# Optimal trade-off between boosted tolerance and growth fitness during adaptive evolution of yeast to ethanol shocks

**DOI:** 10.1101/2024.01.03.574056

**Authors:** Ana P. Jacobus, Stella D. Cavassana, Isabelle I. Oliveira, Joneclei A. Barreto, Ewerton Rohwedder, Jeverson Frazzon, Thalita P. Basso, Luis C. Basso, Jeferson Gross

## Abstract

The design of selection protocols to obtain bioethanol yeasts with higher alcohol tolerance poses the challenge of improving industrial strains that are already robust to high ethanol levels. Furthermore, yeasts subjected to mutagenesis and selection, or laboratory evolution, often present adaptation trade-offs wherein higher stress tolerance is attained at the expense of growth and fermentation performance. We conducted an adaptive laboratory evolution by challenging four populations (P1–P4) of the Brazilian bioethanol yeast, *Saccharomyces cerevisiae* PE-2_H4, through 68–82 cycles of 2-h ethanol shocks (19%–30% v/v) and outgrowths. Colonies isolated from the final populations (P1c–P4c) were subjected to whole-genome sequencing, revealing mutations in genes enriched for the cAMP/PKA and trehalose degradation pathways. Fitness analyses of the isolated clones P1c–P3c and reverse-engineered strains demonstrated that mutations were primarily selected for cell viability under ethanol stress, at the cost of decreased growth rates in cultures with or without ethanol. Under this selection regime for stress survival, the population P4 evolved a protective snowflake phenotype resulting from *BUD3* disruption. Despite marked adaptation trade-offs, the combination of reverse-engineered mutations *cyr1^A1474T^*/*usv1Δ* conferred 5.46% higher fitness than the parental PE-2_H4 for propagation in 8% (v/v) ethanol, with only a 1.07% fitness cost in a culture medium without alcohol. The *cyr1^A1474T^*/*usv1Δ* strain and evolved P1c displayed robust fermentations of sugarcane molasses using cell recycling and sulfuric acid treatments, mimicking Brazilian bioethanol production. These results demonstrate that some alleles selected for acute stress survival may further confer stress tolerance and optimal performance under industrial conditions.

## Supporting Tables for "Optimal trade-off between boosted tolerance and growth fitness during adaptive evolution of yeast to ethanol shocks"

### Sheet: S1 Table
S1 Table. List of Saccharomyces cerevisiae strains
Name	Genotype	Description	Reference
PE-2_H4	PE-2 MATa	Spore derivative of the Brazilian bioethanol Saccharomyces cerevisiae PE-2	[1]
PE-2_H4 diploid	PE-2_H4 MATa/MATα	Diploid PE-2_H4. Parental strain used as a reference for fitness and growth assays	This study
PE-2_H3	PE-2 MATα	Spore derivative of the Brazilian bioethanol Saccharomyces cerevisiae PE-2	[1]
Progenitor populations P1, P2 and P3	PE-2_H4 MATa rDNA::pUC19-natMX	Progenitor strain for ALE derived from PE-2_H4. Insertion of the integrative plasmid pUC19-natMX into the rRNA encoding cluster	This study
Progenitor population P4	PE-2_H3 x PE-2_H4 MATα rDNA::pUC19-natMX	Haploid recombinant derived from a cross between the Progenitor P1-P3 and PE-2_H3	This study
P1c	Evolved PE-2_H4 MATa rDNA::pUC19-natMX	Evolved colony isolated from population P1 at the end of the evolution	This study
P2c	Evolved PE-2_H4 MATa rDNA::pUC19-natMX	Evolved colony isolated from population P2 at the end of the evolution	This study
P3c	Evolved PE-2_H4 MATa rDNA::pUC19-natMX	Evolved colony isolated from population P3 at the end of the evolution	This study
P4c	Evolved PE-2_H3 x PE-2_H4 MATα rDNA::pUC19-natMX	Evolved colony isolated from population P4 at the end of the evolution	This study
P1c diploid	Evolved PE-2_H4 MATa/MATα rDNA::pUC19-natMX	Diploidization of the evolved colony isolated from population P1 at the end of the evolution	This study
P2c diploid	Evolved PE-2_H4 MATa/MATα rDNA::pUC19-natMX	Diploidization of the evolved colony isolated from population P2 at the end of the evolution	This study
P3c diploid	Evolved PE-2_H4 MATa/MATα rDNA::pUC19-natMX	Diploidization of the evolved colony isolated from population P3 at the end of the evolution	This study
H4::MX	PE-2_H4 MATa/MATα ho::kanMX	Diploid parental strain used as a reference for fitness assays of strains mutagenized via kanMX insertional disruption	This study
PE-2_H4 tester-GFP	PE-2_H4 MATa/MATα ho::GFP	Diploid parental strain with a GFP insertion at the HO locus; used for competition assays	This study
H4 HSP12-GFP	PE-2_H4 MATa HSP12-GFP	HSP12 biosensor integrated into PE-2_H4. GFP was fused in frame with the HSP12 ORF	This study
P1c HSP12-GFP	Evolved PE-2_H4 MATa rDNA::pUC19-natMX HSP12-GFP	HSP12 biosensor integrated into P1c. GFP was fused in frame with the HSP12 ORF	This study
P2c HSP12-GFP	Evolved PE-2_H4 MATa rDNA::pUC19-natMX HSP12-GFP	HSP12 biosensor integrated into P2c. GFP was fused in frame with the HSP12 ORF	This study
P3c HSP12-GFP	Evolved PE-2_H4 MATa rDNA::pUC19-natMX HSP12-GFP	HSP12 biosensor integrated into P3c. GFP was fused in frame with the HSP12 ORF	This study
cyr1A1474T	PE-2_H4 MATa/MATα cyr1G4420A	CRISPR-mediated point modification resulting in amino acid change at the position 1474 of Cyr1p	This study
cyr1A1474T HSP12-GFP	PE-2_H4 MATa cyr1G4420A HSP12-GFP	HSP12-GFP biosensor inserted into de cyr1A1474T haploid background	This study
ras2::MX	PE-2_H4 MATa/MATα ras2::kanMX	Insertional inactivation of RAS2 with the kanMX cassette	This study
usv1::MX	PE-2_H4 MATa/MATα usv1::kanMX	Insertional inactivation of USV1 with the kanMX cassette	This study
mds3::MX	PE-2_H4 MATa/MATα mds3::kanMX	Insertional inactivation of MDS3 with the kanMX cassette	This study
ptr2::MX	PE-2_H4 MATa/MATα ptr2::kanMX	Insertional inactivation of PTR2 with the kanMX cassette	This study
rom2::MX	PE-2_H4 MATa/MATα rom2::kanMX	Insertional inactivation of ROM2 with the kanMX cassette	This study
ath1Δ	PE-2_H4 MATa/MATα ath1Δ	CRISPR-mediated ATH1 deletion	This study
ptr2W362G	PE-2_H4 MATa/MATα ptr2T1084G	CRISPR-mediated point modification resulting in amino acid change at the position 362 of Ptr2p	This study
rom2G440R	PE-2_H4 MATa/MATα rom2G1318A	CRISPR-mediated point modification resulting in amino acid change at the position 440 of Rom2p	This study
cyr1A1474T/ath1::MX	PE-2_H4 MATa/MATα cyr1G4420A ath1::kanMX	In the cyr1A1474T background, insertional inactivation of ATH1 with the kanMX cassette	This study
cyr1A1474T/usv1Δ	PE-2_H4 MATa/MATα cyr1G4420A usv1Δ	In the cyr1A1474T background, CRISPR-mediated USV1 deletion	This study
cyr1A1474T/rom2G440R	PE-2_H4 MATa/MATα cyr1G4420A rom2G1318A	In the cyr1A1474T background, CRISPR-mediated point modification resulting in amino acid change at the position 440 of Rom2p	This study
cyr1A1474T/mds3Δ	PE-2_H4 MATa/MATα cyr1G4420A mds3Δ	In the cyr1A1474T background, CRISPR-mediated MDS3 deletion	This study
mds3Δ/rom2G440R	PE-2_H4 MATa/MATα mds3Δ rom2G1318A	In the rom2G440R background, CRISPR-mediated MDS3 deletion	This study
ras2Δ/ptr2W362G	PE-2_H4 MATa/MATα ras2Δ ptr2T1084G	In the ptr2W362G background, CRISPR-mediated RAS2 deletion	This study
bud3::MX	PE-2_H4 MATa bud3::kanMX	Insertional inactivation of BUD3 with the kanMX cassette	This study
bud3::MX diploid	PE-2_H4 MATa/MATα bud3::kanMX	Insertional inactivation of BUD3 with the kanMX cassette. Diploid background	This study
[1] Jacobus AP, Stephens TG, Youssef P, Gonzalez-Pech R, Ciccotosto-Camp MM, Dougan KE, et al. Comparative Genomics Supports That Brazilian Bioethanol Saccharomyces cerevisiae Comprise a Unified Group of Domesticated Strains Related to Cachaca Spirit Yeasts. Front Microbiol. 2021;12:644089.

### Sheet: S2 Table
S2 Table. Flow cytometry measurements in competitions with 24% v/v ethanol treatments
24% (v/v) ethanol shocks for 2hs (w/o induction)								24% (v/v) ethanol shocks for 2hs (with induction)
Competitor vs. PE-2_H4-GFP			Proportion of cells					Competitor vs. PE-2_H4-GFP			Proportion of cells
ALE Progenitor		Replicates	1	2	3	Average		ALE Progenitor		Replicates	1	2	3	Average
		Prog initial	0.4875	0.4875	0.4875					Prog initial	0.5096	0.5096	0.5096
		H4-GFP initial	0.5125	0.5125	0.5125					H4-GFP initial	0.4904	0.4904	0.4904
		Prog final	0.3879	0.2647	0.4288	0.360467				Prog final	0.213	0.1417	0.1602	0.171633
		H4-GFP final	0.5385	0.6804	0.5239	0.580933				H4-GFP final	0.7256	0.8056	0.7886	0.773267
		S (Selection coefficient)	-0.27803	-0.894073	-0.1503	-0.440801				S (Selection coefficient)	-1.26411	-1.77628	-1.63224	-1.55754
		S normalized with the average	0.162771	-0.453272	0.290501	0				S normalized with the average	0.293433	-0.218736	-0.0746968	-1.4803e-16
P1c		Replicates	1	2	3			P1c		Replicates	1	2	3
		P1c initial	0.4743	0.4743	0.4743					P1c initial	0.4896	0.4896	0.4896
		H4-GFP initial	0.5257	0.5257	0.5257					H4-GFP initial	0.5104	0.5104	0.5104
		P1c final	0.9576	0.96	0.9595	0.959033				P1c final	0.9541	0.9477	0.9579	0.953233
		H4-GFP final	0.0371	0.035	0.0354	0.0358333				H4-GFP final	0.0416	0.0465	0.0384	0.0421667
		S (Selection coefficient)	3.3537	3.41448	3.40259					S (Selection coefficient)	3.17427	3.05619	3.25829
		S normalized with the progenitor	3.7945	3.85528	3.84339	3.83106				S normalized with the progenitor	4.73182	4.61374	4.81584	4.72046
P2c		Replicates	1	2	3			P2c		Replicates	1	2	3
		P2c initial	0.4874	0.4874	0.4874					P2c initial	0.5028	0.5028	0.5028
		H4-GFP initial	0.5126	0.5126	0.5126					H4-GFP initial	0.4972	0.4972	0.4972
		P2c final	0.6792	0.9619	0.966	0.869033				P2c final	0.7744	0.966	0.9484	0.896267
		H4-GFP final	0.2708	0.0327	0.0308	0.111433				H4-GFP final	0.1911	0.0306	0.0461	0.0892667
		S (Selection coefficient)	0.969946	3.43195	3.49606					S (Selection coefficient)	1.38809	3.44096	3.01276
		S normalized with the progenitor	1.41075	3.87275	3.93686	3.07345				S normalized with the progenitor	2.94564	4.99851	4.57031	4.17148
P3c		Replicates	1	2	3			P3c		Replicates	1	2	3
		P3c initial	0.5129	0.5129	0.5129					P3c initial	0.4835	0.4835	0.4835
		H4-GFP initial	0.4871	0.4871	0.4871					H4-GFP initial	0.5165	0.5165	0.5165
		P3c final	0.5824	0.8557	0.9685	0.8022				P3c final	0.6859	0.7286	0.7992	0.7379
		H4-GFP final	0.3815	0.1365	0.0281	0.182033				H4-GFP final	0.2659	0.2262	0.1621	0.218067
		S (Selection coefficient)	0.371435	1.78398	3.48837					S (Selection coefficient)	1.01364	1.23573	1.66142
		S normalized with the progenitor	0.812236	2.22478	3.92917	2.32206				S normalized with the progenitor	2.57118	2.79327	3.21897	2.86114

### Sheet: S3 Table
S3 Table. Results from WGS and variant calling of P1c, P2c, P3c, and P4c.
P1c
Mapping	Reference PE-2_H4 position	Type	Length	Reference allele	Mutated allele	Amino acid change or gene region	Gene	Annotation
Chromosome II	780773	SNV	1	A	C	Val220Gly	CTP1	Mitochondrial inner membrane citrate transporter; member of the mitochondrial carrier family
Chromosome IV	333023	SNV	1	T	C	Val208Ala	TSR1	Protein required for processing of 20S pre-rRNA in the cytoplasm; associates with pre-40S ribosomal particles; inhibits the premature association of 60S subunits with assembling 40S subunits in the cytoplasm; similar to Bms1p; relocalizes from nucleus to cytoplasm upon DNA replication stress
Chromosome VII	121992	Insertion	1	-	G	Val530fs	MDS3	Putative component of the TOR regulatory pathway; negative regulator of early meiotic gene expression; required, with Pmd1p, for growth under alkaline conditions; has an N-terminal kelch-like domain; MDS3 has a paralog, PMD1, that arose from the whole genome duplication
Chromosome X	427638	SNV	1	G	A	Ala1474Thr	CYR1	Adenylate cyclase; required for cAMP production and cAMP-dependent protein kinase signaling; the cAMP pathway controls a variety of cellular processes, including metabolism, cell cycle, stress response, stationary phase, and sporulation
Chromosome XII	845250	SNV	1	C	T	Ser289leu	ROM2	GDP/GTP exchange factor (GEF) for Rho1p and Rho2p; mutations are synthetically lethal with mutations in rom1, which also encodes a GEF; Rom2p localization to the bud surface is dependent on Ack1p; ROM2 has a paralog, ROM1, that arose from the whole genome duplication
Chromosome XV	561347	SNV	1	A	G	neutral	UBP2	Ubiquitin-specific protease; removes ubiquitin from ubiquitinated proteins; deubiquitinates Rsp5p and is required for MVB sorting of membrane proteins; can cleave polyubiquitin and has isopeptidase activity
Chromosome XVI	104543	SNV	1	C	T	Gln73*	USV1	Putative transcription factor containing a C2H2 zinc finger; mutation affects transcriptional regulation of genes involved in growth on non-fermentable carbon sources, response to salt stress and cell wall biosynthesis; USV1 has a paralog, RGM1, that arose from the whole genome duplication
Chromosome XVI	445473	SNV	1	G	T	Tyr251*	DIG1	MAP kinase-responsive inhibitor of the Ste12p transcription factor; involved in the regulation of mating-specific genes and the invasive growth pathway; related regulators Dig1p and Dig2p bind to Ste12p; DIG1 has a paralog, DIG2, that arose from the whole genome duplication
Chromosome XVI	600112	Deletion	1	T	-	Phe621fs	ATH1	Acid trehalase required for utilization of extracellular trehalose; involved in intracellular trehalose degradation during growth recovery after saline stress
P2c
Chromosome VIII	507712	SNV	1	G	C	intergenic	intergenic
Chromosome X	53074	SNV	1	C	A	Ala247Glu	ECM25	Non-essential hypothetical protein; promoter contains a consensus binding sequence for factor Abf1p
Chromosome X	197890	SNV	1	C	A	Ala242Ser	NCA3	Protein involved in mitochondrion organization; functions with Nca2p to regulate mitochondrial expression of subunits 6 (Atp6p) and 8 (Atp8p) of the Fo-F1 ATP synthase; member of the SUN family; expression induced in cells treated with the mycotoxin patulin; NCA3 has a paralog, UTH1, that arose from the whole genome duplication
Chromosome X	404163	SNV	1	G	T	Leu284Phe	YJL016W	"hypothetical protein; GFP-fusion protein localizes to the cytoplasm; conserved in closely related Saccharomyces species"
Chromosome X	425981	SNV	1	G	T	Leu921Phe	CYR1	Adenylate cyclase; required for cAMP production and cAMP-dependent protein kinase signaling; the cAMP pathway controls a variety of cellular processes, including metabolism, cell cycle, stress response, stationary phase, and sporulation
Chromosome XI	375142	SNV	1	T	G	Leu678Arg	RGT1	Glucose-responsive transcription factor; regulates expression of several glucose transporter (HXT) genes in response to glucose; binds to promoters and acts both as a transcriptional activator and repressor; RGT1 has a paralog, EDS1, that arose from the whole genome duplication
Chromosome XII	643221	Insertion	3	-	GTT	Intergenic, 85 nts downstream LCB5	LCB5	Minor sphingoid long-chain base kinase; possibly involved in synthesis of long-chain base phosphates, which function as signaling molecules; LCB5 has a paralog, LCB4, that arose from the whole genome duplication
Chromosome XIII	396754	SNV	1	C	T	Intergenic, 122 nts upstream RCO1	RCO1	Essential component of the Rpd3S histone deacetylase complex; interacts with Eaf3p
Chromosome XIV	200833	SNV	1	T	A	Leu186Gln	YNL234W	hypothetical protein with similarity to globins; has a functional heme-binding domain; mutant has aneuploidy tolerance; transcription induced by stress conditions; may be involved in glucose signaling or metabolism; regulated by Rgt1
Chromosome XIV	247557	Insertion	1	-	T	Ile217fs	RTT106	Histone chaperone; involved in regulation of chromatin structure in both transcribed and silenced chromosomal regions; affects transcriptional elongation; has a role in regulation of Ty1 transposition; interacts physically and functionally with Chromatin Assembly Factor-1 (CAF-1)
Chromosome XVI	403062	SNV	1	A	T	neutral	GCR1	Transcriptional activator of genes involved in glycolysis; DNA-binding protein that interacts and functions with the transcriptional activator Gcr2p
Chromosome XVI	598588	Deletion	1	A	-	Lys113fs	ATH1	Acid trehalase required for utilization of extracellular trehalose; involved in intracellular trehalose degradation during growth recovery after saline stress
Chromosome XVI	872657	SNV	1	G	T	Leu108Phe	DPM1	Dolichol phosphate mannose (Dol-P-Man) synthase of the ER membrane; catalyzes the formation of Dol-P-Man from Dol-P and GDP-Man; required for glycosyl phosphatidylinositol membrane anchoring, O mannosylation, and protein glycosylation
P3c
Chromosome IV	450030	Insertion	1	-	G	Thr40fs	NTH1	Neutral trehalase, degrades trehalose; required for thermotolerance and may mediate resistance to other cellular stresses; may be phosphorylated by Cdc28p; inhibited by Dcs1p; NTH1 has a paralog, NTH2, that arose from the whole genome duplication
Chromosome V	165472	SNV	1	C	A	intergenic	intergenic
Chromosome V	425723	SNV	1	G	T	Tyr1013*	PMD1	Protein with an N-terminal kelch-like domain; putative negative regulator of early meiotic gene expression; required, with Mds3p, for growth under alkaline conditions; PMD1 has a paralog, MDS3, that arose from the whole genome duplication
Chromosome VII	121054	SNV	1	G	T	Arg216Ser	MDS3	Putative component of the TOR regulatory pathway; negative regulator of early meiotic gene expression; required, with Pmd1p, for growth under alkaline conditions; has an N-terminal kelch-like domain; MDS3 has a paralog, PMD1, that arose from the whole genome duplication
Chromosome VII	965385	SNV	1	C	A	neutral	YAP1802	Protein of the AP180 family, involved in clathrin cage assembly; binds Pan1p and clathrin; YAP1802 has a paralog, YAP1801, that arose from the whole genome duplication
Chromosome XI	108688	SNV	1	T	A	Leu1919Ile	FAS1	Beta subunit of fatty acid synthetase; complex catalyzes the synthesis of long-chain saturated fatty acids; contains acetyltransacylase, dehydratase, enoyl reductase, malonyl transacylase, and palmitoyl transacylase activities
Chromosome XI	459430	SNV	1	C	A	Asp112Glu	MEH1	Component of the EGO and GSE complexes; EGO is involved in the regulation of microautophagy and GSE is required for proper sorting of amino acid permease Gap1p; loss results in a defect in vacuolar acidification
Chromosome XI	624530	SNV	1	C	T	Ser479Leu	PTR2	Integral membrane peptide transporter; mediates transport of di- and tri-peptides; conserved protein that contains 12 transmembrane domains; PTR2 expression is regulated by the N-end rule pathway via repression by Cup9p
Chromosome XII	845702	SNV	1	G	A	Gly440Arg	ROM2	GDP/GTP exchange factor (GEF) for Rho1p and Rho2p; mutations are synthetically lethal with mutations in rom1, which also encodes a GEF; Rom2p localization to the bud surface is dependent on Ack1p; ROM2 has a paralog, ROM1, that arose from the whole genome duplication
Chromosome XIII	172523	SNV	1	A	G	Gln265Arg	GAL80	Transcriptional regulator involved in the repression of GAL genes; involved in the repression of GAL genes in the absence of galactose; inhibits transcriptional activation by Gal4p; inhibition relieved by Gal3p or Gal1p binding
Chromosome XIII	810550	SNV	1	G	T	intergenic	intergenic
Chromosome XV	163184	Deletion	1	T	-	Cys1855fs	IRA2	GTPase-activating protein; negatively regulates RAS by converting it from the GTP- to the GDP-bound inactive form, required for reducing cAMP levels under nutrient limiting conditions; similar to human neurofibromin; IRA2 has a paralog, IRA1, that arose from the whole genome duplication
Chromosome XV	369707	SNV	1	C	T	intergenic	intergenic
Chromosome XV	926945	Deletion	1	A	-	63 nts downstream MYO2	MYO2	Type V myosin motor involved in actin-based transport of cargos; required for the polarized delivery of secretory vesicles, the vacuole, late Golgi elements, peroxisomes, and the mitotic spindle; MYO2 has a paralog, MYO4, that arose from the whole genome duplication
Chromosome XVI	104508	SNV	1	G	T	Arg61Leu	USV1	Putative transcription factor containing a C2H2 zinc finger; mutation affects transcriptional regulation of genes involved in growth on non-fermentable carbon sources, response to salt stress and cell wall biosynthesis; USV1 has a paralog, RGM1, that arose from the whole genome duplication
Chromosome XVI	415060	SNV	1	C	T	neutral	RGL1	Regulator of Rho1p signaling, cofactor of Tus1p; required for the localization of Tus1p during all phases of cytokinesis; green fluorescent protein (GFP)-fusion protein localizes to the bud neck and cytoplasm; null mutant is viable and exhibits growth defect on a non-fermentable (respiratory) carbon source
Chromosome XVI	599211	SNV	1	G	A	Trp319*	ATH1	Acid trehalase required for utilization of extracellular trehalose; involved in intracellular trehalose degradation during growth recovery after saline stress
P4c
Chromosome II	531890	SNV	1	G	T	3' UTR, 2 nts after the stop codon	APD1	hypothetical protein; required for normal localization of actin patches and for normal tolerance of sodium ions and hydrogen peroxide; localizes to both cytoplasm and nucleus
Chromosome III	99213	Deletion	1	T	-	Phe851fs	BUD3	Protein involved in bud-site selection; required for axial budding pattern; localizes with septins to bud neck in mitosis and may constitute an axial landmark for next round of budding
Chromosome VIII	490510	SNV	1	A	C	Gln376Pro	RIX1	Component of the Rix1 complex and possibly pre-replicative complexes; required for processing of ITS2 sequences from 35S pre-rRNA; component of the pre-60S ribosomal particle with the dynein-related AAA-type ATPase Mdn1p; required for pre-replicative complex (pre-RC) formation and maintenance during DNA replication licensing; relocalizes to the cytosol in response to hypoxia; essential gene
Chromosome XI	282319	Deletion	1	A	-	3' UTR, 36 nts after the stop codon	MDH1	Mitochondrial malate dehydrogenase; catalyzes interconversion of malate and oxaloacetate; involved in the tricarboxylic acid (TCA) cycle; phosphorylated
Chromosome XI	624178	SNV	1	T	G	Trp362Gly	PTR2	Integral membrane peptide transporter; mediates transport of di- and tri-peptides; conserved protein that contains 12 transmembrane domains; PTR2 expression is regulated by the N-end rule pathway via repression by Cup9p
Chromosome XIV	432673	Insertion	3	A	T	Met1Lys, start codon erased	RAS2	GTP-binding protein; regulates nitrogen starvation response, sporulation, and filamentous growth; farnesylation and palmitoylation required for activity and localization to plasma membrane; homolog of mammalian Ras proto-oncogenes; RAS2 has a paralog, RAS1, that arose from the whole genome duplication
Chromosome XV	263358	SNV	1	G	A	neutral	LAG2	Protein that negatively regulates the SCF E3-ubiquitin ligase; regulates by interacting with and preventing neddyation of the cullin subunit, Cdc53p; longevity determinant that is preferentially expressed in young cells; similar to mammalian Cand1
Chromosome XVI	145309..145315	Inversion	1	CCTTTGT	ACAAAGG	Intergenic, in between SRP72 and IPL1	SRP72	Core component of the signal recognition particle (SRP); the SRP is a ribonucleoprotein (RNP) complex that functions in targeting nascent secretory proteins to the endoplasmic reticulum (ER) membrane
							IPL2	Aurora kinase of conserved chromosomal passenger complex; mediates release on mono-oriented kinetochores from microtubules in meiosis I, also release of kinetochores from cluster at SPBs at meiosis exit; helps maintain condensed chromosomes during anaphase, early telophase; required for SPB cohesion and prevention of multipolar spindle formation; Iocalizes to nuclear foci that diffuse upon DNA replication stress; required for inhibition of karyopherin Pse1p upon SAC arrest

### Sheet: S4 Table
S4 Table. PCR oligonucleotides used in this study
Name	ssDNA sequence
HOXhoI	GACATAACTAATTACATGACTCGAGTTAGCAGATGCGCGCACCTGCGTTG
HOHindIII	GGGCTGCAGGAATTCGATATCAAGCTTATGCTTTCTGAAAACACGACTATTCTGATGG
MAT	AGTCACATCAAGATCGTTTATGG
MATa	ACTCCACTTCAAGTAAGAGTTTG
MATalpha	GCACGGAATATGGGACTACTTCG
HoLf	GCGCCCAATACGCAAACCGCCTCTCCGCAGCAATGTCAGACGCTTGATGG
HoRr	GCGCCATTCGCCATTCAGGCTGCGCAGTCGTATGTAAATTGACATTGG
PUClonERfor	GCGCAGCCTGAATGGCGAATGG
PUClonERrev	GGAGAGGCGGTTTGCGTATTGGG
HoLr	GGCGGGGACGAGGCAAGCTTTTTATGGCACGCAGCGGAACGTGATCG
HoRf	AACGCCGCCATCCAGTGTCGAAGCTAAACATGTAAGGCTTCATTATGGAG
KanpB3for	TAAAAAGCTTGCCTCGTCCCCGCC
KanpB3rev	TAGCTTCGACACTGGATGGCGGCGTT
HoEf	TTGTCAGTCAGGGTCCCTACC
ProMX_rev	CGACAGTCACATCATGCCCC
HoEr	CTCTCACCCTGGAAATCATCC
TermMX_for	GTCAATCGTATGTGAATGCTGG
gA_HO	CGCTGCGTGCCAAACATGTAGTTTTAGAGCTAGAAATAGCAAGTTAAAATAAGG
gB_HO	TACATGTTTGGCACGCAGCGGATCATTTATCTTTCACTGCGGAGAAGTTTCGAACGCC
TefGFP_f	TTGATGGTAGAATAATAATAATTCCAAAAAACCATCATAAGACATGGAGGCCCAGAATACCCTCC
TefGFP_r	TTTCTTCTTTGATGACACTGACCATGGTTGTTTATGTTCGGATGTGATG
GFP_f	ACATCACATCCGAACATAAACAACCATGGTCAGTGTCATCAAAGAAGAA
TDH1_r	CAATTCCGTCCATAATGGATGAATAAACAGTTTGAATTGCAAAGGCAGCAATATATTGTTTAC
gA_HSP12	GTGAAGAAGACCCAACCAAGGTTTTAGAGCTAGAAATAGCAAGTT
gB_HSP12	CTTGGTTGGGTCTTCTTCACGATCATTTATCTTTCACTGCGGAGAAG
H12_GFPf2	TCCGGTCGTGTCCACGGTGAAGAAGACCCAACCAAAAGAATGGTCAGTGTCATCAAAGAAGAAATG
H12_GFPr	AAAGAAAAAACCATGTAACTACAAAGAGTTCCGAAAGATTTACTTAGAAGCTTGAGATGGC
H12_f	CTTCCAAGGTGTCCACGACTCCGCC
GFPcheck_r	CATGACCATTAACGTTACCTTCCA
GFP_f2	CACAGAATCGAAATCTTGTCCCAC
H12ter_r	TACTTAAGTTTATATATTCCACCTC
pUCrDNArev	GCTGAACCCGAACATAGAAATATCGGGAGAGGCGGTTTGCGTATTGGG
MXrRNA_f	CCACCTGACGGATCCGGGGAAGCTTAGCTTGCCTCGTCCCCGCC
rDNA1for	GATATTTCTATGTTCGGGTTCAGCGGTTGCGGCCATATCTACCAGAAAG
rDNANotrev	GAAAGAGAAGGGCTTTCACAAAGCTTCCCGAGCGTGAAAGGATTTGCCC
rDNANotfor	CGGGCAAATCCTTTCACGCTCGGGAAGCTTTGTGAAAGCCCTTCTCTTT
rDNA1rev	AAGCTTCCCCGGATCCGTCAGGTGGGGAGTTTGGCTGGGG
pUC19-2rev	CCATATGCGGTGTGAAATACCGCAC
Ras2Lf	GCCCAATACGCAAACCGCCTCTCCTTTCGAATTGAAAGGAGATATACAG
Ras2Lr	GGCGGGGACGAGGCAAGCTTTTTAGTTGATTGCTTGCTTAGCAGATGT
Ras2Rf	CGCCGCCATCCAGTGTCGAAGCTAGTGGAAGAGGCGTTTTACACTCTAG
Ras2Rr	CGCCATTCGCCATTCAGGCTGCGCTTATAGAGTTCTTTTCGTCTTAGCG
RAS2diaF	AAAACAGGTCTCTTACCAGGACG
RAS2diaR	CATTTTTACCGTTGGCAGCATTG
Mds3Lf	GCGCCCAATACGCAAACCGCCTCTCCGGATTTAATATCATAATCGGTGG
Mds3Lr	GGCGGGGACGAGGCAAGCTTTTTATTGGATAGAAGACATTTCCAAGGG
Mds3Rf	AACGCCGCCATCCAGTGTCGAAGCTATCTGTGTTTCCACCGTATGCCAT
Mds3Rr	GCGCCATTCGCCATTCAGGCTGCGCTTACGTTGGTAATGAGGAGTGGAG
MDS3diaF	GGATCTCAGCTTCGTCTTTACCA
MDS3diaR	CAAAATCAGAAAGAGGCTTCCCG
Ath1Lf	GCGCCCAATACGCAAACCGCCTCTCCTATGGTGGTATGGTGTTCTGGGA
Ath1Lr	GGCGGGGACGAGGCAAGCTTTTTAGATGTGATTAGCAAACTCGTCGG
Ath1Rf	AACGCCGCCATCCAGTGTCGAAGCTAAATAACGGGGCTTTCACGAATGCTG
Ath1Rr	GCGCCATTCGCCATTCAGGCTGCGCGCTCACTAAATTGAGCGAAAGGAG
ATH1diaF	CACGAAGGGATTGATGACGAGTA
ATH1diaR	CCAATGTCTGTTGCCCACTTTAG
Usv1Lf	GCGCCCAATACGCAAACCGCCTCTCCACGAATCGTAATACTGCAGGCG
Usv1Lr	GGCGGGGACGAGGCAAGCTTTTTACGTGCTAGTAATGAACTCCGGCGA
Usv1Rf	CGCCGCCATCCAGTGTCGAAGCTAAGAAGCATCCCACCCATCTCTCCA
Usv1Rr	CGCCATTCGCCATTCAGGCTGCGCAGACTCTGATAAAGTTTCCGACCTC
USV1diaF	TATTAATAGCGGGAACATGCCGA
USV1diaR	ATCAGTGATTGGATGGGAAGGAA
PTR2MXfor	TGAAATTAAGAGAGCTTTGGCGGCTTGTAAAGTCTTTATAGTTTAGCTTGCCTCGTCCCCGCC
PTR2MXrev	CCATGTAATTCCATCATACTGGCCTGAGTGATGAAACTGGTTCGACACTGGATGGCGGCGTT
PTR2P4rev2	ATCTTCTAATGAAAGGATATACG
ROM2MX-f	TGGCGCACATTATCAAGTGGGTAGTAGTAACAGTAATTACGTTTAGCTTGCCTCGTCCCCGCC
ROM2MX-r	TTCCTGCTGTTAGAAGTCTTCGATTGAAAAGATGATGCAATTCGACACTGGATGGCGGCGTT
ROM2P1f2	CCAAAGACTTGCACGAACAGCACCAACATCACC
ROM2P1r2	CCAATATTAGACGAGCTTCCCATAACAC
BUD3MX_f	ACGAGGCGGCCACGAAGAACTTCAGCAAAGATATTAAATTGTTTAGCTTGCCTCGTCCCCGCC
BUD3MX_r	TAATTATACTCTCGATTTTCATTTCCGTGTAGACCTCTCTTTCGACACTGGATGGCGGCGTT
BUD3ExtL	ACAGCAATCCCTTACGGTTCCCTC
BUD3ExtR	GGTACTATAAGAATGAAGTGGGGAA
gA_RAS2	TTGCCATGTTCAACCCGTCCGTTTTAGAGCTAGAAATAGCAAGTT
gB_RAS2	GGACGGGTTGAACATGGCAAGATCATTTATCTTTCACTGCGGAGAAG
gA_ATH1	GGTAGTCGTATTCCCAATATGTTTTAGAGCTAGAAATAGCAAGTT
gB_ATH1	ATATTGGGAATACGACTACCGATCATTTATCTTTCACTGCGGAGAAG
gA_MDS3	CATACGGTGGAAACACAGATGTTTTAGAGCTAGAAATAGCAAGTT
gB_MDS3	ATCTGTGTTTCCACCGTATGGATCATTTATCTTTCACTGCGGAGAAG
gA_USV1	AGAGGTCCAAAAGTGCTCGAGTTTTAGAGCTAGAAATAGCAAGTT
gB_USV1	TCGAGCACTTTTGGACCTCTGATCATTTATCTTTCACTGCGGAGAAG
gA_PTR2	GGAAATCATGGTACCGTATTGTTTTAGAGCTAGAAATAGCAAGTT
gB_PTR2	AATACGGTACCATGATTTCCGATCATTTATCTTTCACTGCGGAGAAG
gA_ROM2	TGACGCATTTACAGGGCAGCGTTTTAGAGCTAGAAATAGCAAGTT
gB_ROM2	GCTGCCCTGTAAATGCGTCAGATCATTTATCTTTCACTGCGGAGAAG
gA1_CYR1	TACTGATCAGACAACTGGAAGTTTTAGAGCTAGAAATAGCAAGTT
gB1_CYR1	TTCCAGTTGTCTGATCAGTAGATCATTTATCTTTCACTGCGGAGAAG
gA2_CYR1	TCATATGCAGACTTGCTAAGGTTTTAGAGCTAGAAATAGCAAGTT
gB2_CYR1	CTTAGCAAGTCTGCATATGAGATCATTTATCTTTCACTGCGGAGAAG
DonPTR2-f	AATTAAGAGAGCTTTGGCGGCTTGTAAAGTCTTTATATTCTACCCAATCTACGGCACACAGTATGGCACG
DonPTR2-r	TCCATGTAATTCCATCATACTGGCCTGAGTGATGAAACTGGAAATCATCGTGCCATACTGTGTGCCGTAG
PTR2_f2	GGAATGACAAATTTGTTGATGAAATTAAG
PTR2_r1	TTAGTGGAGTGTATCTTCTAATGAAAGG
Vf	TTTCCATAGGCTCCGCCCCCCTGACGAGCATCAC
Vr	CGCGGAACCCCTATTTGTTTATTTTTCTAAATACATTC
DonLf_ROM2f	AGAAAAATAAACAAATAGGGGTTCCGCGCTCCTCAAGTGTTATGGGAAGCTCGTCT
DonLr_ROM2f	TTGCTGACCTGTAAATGCGTCACGGTAAACTAATCTATCTTTCTTATGTTCCCCGAGTTG
DonRf_ROM2f	GTTTACCGTGACGCATTTACAGGTCAGCAAGCAGTCGACGTCATCTGTGCTATCATTAG
DonRr_ROM2f	TCAGGGGGGCGGAGCCTATGGAAACCTCGACCCTGTCAAAGTTGCCTGATCAC
ROM2fDon_f	CTCCTCAAGTGTTATGGGAAGCTCGTCT
ROM2fDon_r	CCTCGACCCTGTCAAAGTTGCCTGATCAC
ROM2f_Seq1	CTTCTAACAGCAGGAAAGCTACGC
ROM2f_Seq2	GTTGCTCAAGACGTCTTGGACAC
CYRDonor2Lf	GCGCCCAATACGCAAACCGCCTCTCCGGGATGCGCTACGGTGTTGCTGATACATTAGG
CYRDonor2Lr	TCGCTCTAACTGCCGTATTAATATTTTATCGTAAATATCTCTAAC
CYRDonor2Mf	TTAATACGGCAGTTAGAGCGATATGGAGACGACACAGATGATAATATAA
CYRDonor2Mr	GAGCAAGCGCCCGACAAGAGATCCGTGTATGAAAGATTGGCAACATCGG
CYRDonor2Rf	CACGGATCTCTTGTCGGGCGCTTGCTCTACTGTGATATATATCAGAGG
CYRDonor2Rr	GCGCCATTCGCCATTCAGGCTGCGCGTCGGGAGAAGCATGAATGTGGGGAAG
Don2Cyr1f	GGGATGCGCTACGGTGTTGCTGATACATTAGG
CYR1r2	GTCGGGAGAAGCATGAATGTGGGGAAG
2NestCYR1f	AATATTAATACGGCAGTTAGAGCGA
2NestCYR1r	AAGCGCCCGACAAGAGATCCGTG
CYR1test_f	TACTGATCAGACAACTGGAA
CYR1test_r	CTTAGCAAGTCTGCATATGA
DON2Cyr1Ef	GGTACTAGGTTTAATGGACGTAAC
DON2Cyr1Er	GTTGCTACAATAAGCATCTCGTCTG
DonRAS2_f	TACGGATAAAAAAACCAAGTTAACCGTTTTCGAATTGAAACGCTAAGACGAAAAGAACTC
Ras2Err	TCCAATGTTTACAAGAATGAAAC
Ras2Elf	GCAGAAAGATACGAGAGAATTACGG
DonATH1_f	TTTAACCCTCTGGGTGTGATATCGCCGTCATTGGGAAATCGGTTCTTCCATACTTACGG
ATH1Er	CAGAATGCTCTGTAGAAATCCACC
DonMDS3_f	CAGTGTCTCCTCAGAGCGGATATGAGTTGATTGCTACCAAGCTCTTCCTCCTCTTCCGA
Mds3Er	GAACTTTCTGTCTTTCTGATGGG
DonUSV1_f	TTTACTAACACATAAATAATACTGTGATAAGATAAGAAAAGAGGTCGGAAACTTTATCAG
USV1Er	GTAAGATATTTATACTCTACGG
USV1Ef	TCTGGAGCGACTTACTGGCTTAG
Cyr1P1for	GACAACTGGAAAGGTATGGAG
Cyr1P1rev	GAAGCATGAATGTGGGGAAG
MDS3P1for	CCCCATCACAGGATCTCAGC
MDS3P1rev	CCAGTAGTTTCATAATCAGCAC
ROM2P1for	ACAGCACCAACATCACCAGC
ROM2P1rev	TAGACGAGCTTCCCATAACAC
ATH1P1for	CGTTGATGTCGCTATGGCCTCC
ATH1P1rev	CTATTCATACCAGAATATTCC
USV1for	GAGCAGCAATGGTAACTTTG
USV1rev	GGCGAAGAATGTATTATTTGG
DIG1P1for	CATAATGTCACCATATTATAATCC
DIG1P1rev	CCGAGAGTAATGCATCCCGTTCA
CYR1P2for	GTATCTTTGGAATTACAGAG
CYR1P2rev	GTTATATCTTAGGTTCAGCGT
ATHP2for	CTTACATACTCACATGCCTC
ATHP2rev	CCAACCGTTATTCAAAGCGCC
RTT106P2for	CCTTGAACAAAGAAAACACACTAAACC
RTT106P2rev	ATAGACTCGATGTCAGAAGCGTC
ROM2P3for	GTAGAAGTAGTATGACACCTTTG
ROM2P3rev	GTGGATCATGGGCGTTTGTGG
MDS3P3for	AATCCCTTGAATCTCCGCTC
MDS3P3rev	ACATTTGTAGTGATCTCCATC
NTH1P3for	ATGAGTCAAGTTAATACAAGCCA
NTH1P3rev	ACATCTTCGATAAAGAAACGACGATTA
ATH1P3for	GGAGTTAGATTGGCTAAACAG
ATH1P3rev	GAACGATTATCTTGGGTTGG
PTR2for	CTGCTAAACCTTCCGTTCATCC
PTR2rev	TGCACAACCGATTGCAGAACC
PMD1P3for	AAGGTCTTCTCATTCCACCA
PMD1P3rev	GGCGTTATTGTTCGAATTTG
IRAP3for	CCAACTCCGTATCTTATTTTCC
IRAP3rev	TTCCTTCTCACTTCAAGACC
RASP4for	CACTTCATCATCAATCACCAC
RASP4rev	CCGTTGTCTTCTCTTATCGCCT
BUD3P4for	CACCATAACAACATTTAGAAGCTATAC
BUD3P4rev	CTTCTTCACTGGAGACTTAGGATGCCTC
APD1P4for	TTGCATTTGTTAATCATGTTGGTGGT
APD1P4rev	GAATCTTTCAAGTATGGAAGTTG
IPL1for	CAAATTAGTTAAATTATCTTTAGCC
IPL1rev	CGACCCCAAAGATAGAATGCGCC

### Sheet: S5 Table
S5 Table. Flow cytometry measurements for competition assays 1–3
COMPETITION 1- 20% (v/v) ethanol shocks for 2 h								COMPETITION 2- Propagation in 8% (v/v) ethanol																			COMPETITION 3- Propagation without ethanol
Competitor vs. PE-2_H4-GFP			Proportion of cells					Competitor vs. PE-2_H4-GFP			Proportion of cells									Cell counting							Competitor vs. PE-2_ H4-GFP			Proportion of cells																	Cell counting
ALE Progenitor		Replicates	1	2	3	Average		ALE Progenitor		Replicates	1	2	3	4	5	Average			Replicates	1	2	3	4	5			ALE Progenitor		Replicates	1	2	3	4	5	6	Average										Replicates	1	2	3	4	5	6
		Prog initial	0.443	0.443	0.443					Prog initial	0.4936	0.4936	0.48	0.48	0.48				cells initial	714.286	714.286	769.231	769.231	769.231					Prog initial	0.456	0.456	0.456	0.4767	0.4767	0.4767											cells initial	1428.57	1428.57	1428.57	909.091	909.091	909.091
		H4-GFP initial	0.474	0.474	0.474					H4-GFP initial	0.4643	0.4643	0.4649	0.4649	0.4649					714286	714286	769231	769231	769231					H4-GFP initial	0.4485	0.4485	0.4485	0.497	0.497	0.497												142857	142857	142857	909091	90909.1	90909.1
		Prog final	0.1274	0.3677	0.1344					Prog final	0.4755	0.4568	0.4639	0.4758	0.4777				cells final	196.078	322.581	416.667	357.143	277.778					Prog final	0.4664	0.4433	0.4687	0.4834	0.4626	0.4724											cells final	1111.11	1250	1111.11	1000	1111.11	1111.11
		H4-GFP final	0.8156	0.5187	0.7983					H4-GFP final	0.4668	0.4826	0.4843	0.4844	0.4915					19607800	32258100	41666700	35714300	2.77778e+07					H4-GFP final	0.4033	0.4194	0.416	0.4383	0.4661	0.4601												1.11111e+08	125000000	1.11111e+08	100000000	1.11111e+08	1.11111e+08
		S (Selection coefficient)	-1.78895	-0.276421	-1.71403	-1.2598				S (Selection coefficient)	-0.0427286	-0.116137	-0.0749993	-0.0498772	-0.0604428					27.4509	45.1613	54.1667	46.4286	36.1111					S (Selection coefficient)	0.128779	0.0388375	0.102694	0.139644	0.0341652	0.0680849												777.778	875	777.778	110	1222.22	1222.22
		S normalized with the average	-0.529154	0.98338	-0.454226	1.4803e-16				S / doublings	-0.00894132	-0.0211273	-0.0130222	-0.00900808	-0.0116812	-0.012756			doublings	4.77878	5.49702	5.75933	5.53694	5.17437					S / doublings	0.01341	0.0039739	0.0106937	0.0205923	0.00333147	0.006639	0.00977338										doublings	9.60321	9.77314	9.60321	6.78136	10.2553	10.2553
										S/doubling normalized with the progenitor	0.0038147	-0.00837128	-0.000266201	0.00374794	0.00107483	1.38778e-18						\\							S/doubling normalized with the progenitor	0.00363659	-0.00579948	0.000920283	0.0108189	-0.00644191	-0.00313438	7.22801e-19
P1c		Replicates	1	2	3			P1c		Replicates	1	2	3	4	5	6	Average		Replicates	1	2	3	4	5	6											Cell counting
		P1c initial	0.47	0.47	0.47					P1c initial	0.4577	0.4577	0.4577	0.4968	0.4968	0.4968			cells initial	714.286	714.286	714.286	666.667	666.667	666.667		P1c		Replicates	1	2	3	Average		Replicates	1	2	3
		H4-GFP initial	0.475	0.475	0.475					H4-GFP initial	0.4926	0.4926	0.4926	0.4831	0.4831	0.4831				714286	714286	714286	666667	666667	666667				P1c initial	0.4631	0.4631	0.4631			cells initial	1666.67	1666.67	1666.67
		P1c final	0.9703	0.972	0.9744					P1c final	0.2294	0.3454	0.2469	0.3075	0.4345	0.3297			cells final	454.545	256.41	384.615	263.158	460.69	416.667				H4-GFP initial	0.4804	0.4804	0.4804				166667	166667	166667
		H4-GFP final	0.0249	0.0207	0.018					H4-GFP final	0.7099	0.6151	0.7105	0.6195	0.4945	0.5773				45454500	2.5641e+07	38461500	26315800	46069000	41666700				P1c final	0.4606	0.4864	0.46			cells final	1111.11	1000	833.333
		S (Selection coefficient)	3.67332	3.8598	4.00203					S (Selection coefficient)	-1.05617	-0.503598	-0.983502	-0.728401	-0.157315	-0.588143				63.6363	35.8974	53.8461	39.4737	69.1035	62.5				H4-GFP final	0.4745	0.4754	0.4971				1.11111e+08	100000000	83333300
		S normalized with the progenitor	4.93312	5.1196	5.26183	5.10485				S / doublings	-0.17627	-0.0974868	-0.171021	-0.137361	-0.0257443	-0.098586			doublings	5.99178	5.16581	5.75077	5.30282	6.11069	5.96578				S (Selection coefficient)	0.00694445	0.0595509	-0.0408886				666.666	600	500
										S/doubling normalized with the progenitor	-0.163514	-0.0847308	-0.158265	-0.124605	-0.0129882	-0.08583	-0.104989												S / doublings	0.000740281	0.00645271	-0.00456052			doublings	9.38082	9.22882	8.96578
																													S/doubling normalized with the progenitor	-0.0090331	-0.00332067	-0.0143339	-0.00889589
P2c		Replicates	1	2	3			P2c		Replicates	1	2	3	4	5	6	Average		Replicates	1	2	3	4	5	6
		P2c initial	0.436	0.436	0.436					P2c initial	0.475	0.475	0.475	0.475	0.475	0.475			cells initial	666.667	666.667	666.667	666.667	666.667	666.667		P2c		Replicates	1	2	3	Average		Replicates	1	2	3
		H4-GFP initial	0.46	0.46	0.46					H4-GFP initial	0.4905	0.4905	0.4905	0.4858	0.4858	0.4858				666667	666667	666667	666667	666667	666667				P2c initial	0.457	0.457	0.457			cells initial	909.091	909.091	909.091
		P2c final	0.9638	0.9651	0.9706					P2c final	0.1323	0.129	0.1394	0.1479	0.1273	0.1282			cells final	434.783	434.783	476.19	434.783	434.783	434.783				H4-GFP initial	0.4951	0.4951	0.4951				90909.1	90909.1	90909.1
		H4-GFP final	0.0292	0.0266	0.0253					H4-GFP final	0.8213	0.8395	0.8231	0.8199	0.8431	0.8375				43478300	43478300	47619000	43478300	43478300	43478300				P2c final	0.0347	0.0344	0.0467			cells final	1250	1250	909.091
		S (Selection coefficient)	3.5503	3.6449	3.70069					S (Selection coefficient)	-1.79371	-1.84088	-1.74362	-1.69016	-1.86806	-1.85435				65.2174	65.2174	71.4285	65.2174	65.2174	65.2174				H4-GFP final	0.9541	0.9449	0.9401				125000000	125000000	90909100
		S normalized with the progenitor	4.8101	4.90471	4.96049	4.89177				S / doublings	-0.297603	-0.30543	-0.283127	-0.280423	-0.309939	-0.307664			doublings	6.02719	6.02719	6.15843	6.02719	6.02719	6.02719				S (Selection coefficient)	-3.23395	-3.23295	-2.92217				1375	1375	1000
										S/doubling normalized with the progenitor	-0.284847	-0.292674	-0.270371	-0.267667	-0.297182	-0.294908	-0.284608												S / doublings	-0.310205	-0.310108	-0.29322			doublings	10.4252	10.4252	9.96578
																													S/doubling normalized with the progenitor	-0.319978	-0.319882	-0.302993	-0.314284
P3c		Replicates	1	2	3			P3c		Replicates	1	2	3	4	5	Average			Replicates	1	2	3	4	5
		P3c initial	0.49	0.49	0.49					P3c initial	0.4838	0.4838	0.4723	0.4723	0.4723				cells initial	526.316	526.316	625	625	625			P3c		Replicates	1	2	3	Average		Replicates	1	2	3
		H4-GFP initial	0.43	0.43	0.43					H4-GFP initial	0.491	0.491	0.4812	0.4812	0.4812					526316	526316	625000	625000	625000					P3c initial	0.4993	0.4993	0.4993			cells initial	526.316	526.316	526.316
		P3c final	0.9255	0.9433	0.6006					P3c final	0.3855	0.3227	0.3984	0.3512	0.4036				cells final	256.41	322.581	312.5	270.27	344.828					H4-GFP initial	0.4868	0.4868	0.4868				52631.6	52631.6	52631.6
		H4-GFP final	0.0619	0.0515	0.3517					H4-GFP final	0.595	0.6447	0.5537	0.601	0.5514					2.5641e+07	32258100	31250000	27027000	34482800					P3c final	0.5345	0.5666	0.5397			cells final	1428.57	1111.11	1111.11
		S (Selection coefficient)	2.57419	2.77718	0.40453					S (Selection coefficient)	-0.419248	-0.677289	-0.310498	-0.51857	-0.293368					48.7179	61.2904	50	43.2432	55.1725					H4-GFP final	0.41	0.385	0.4091				142857100	1.11111e+08	1.11111e+08
		S normalized with the progenitor	3.83399	4.03698	1.66433	3.17844				S / doublings	-0.0747805	-0.114068	-0.0550152	-0.0954237	-0.0507041				doublings	5.60638	5.93759	5.64386	5.4344	5.78588					S (Selection coefficient)	0.239821	0.361056	0.2517				2714.28	2111.11	2111.11
										S/doubling normalized with the progenitor	-0.0620245	-0.101312	-0.0422592	-0.0826676	-0.0379481	-0.0652423													S / doublings	0.0210252	0.0326932	0.0227911			doublings	11.4064	11.0438	11.0438
																	Cell counting												S/doubling normalized with the progenitor	0.0112518	0.0229198	0.0130177	0.0157298
PE-2_H4		Replicates	1	2	3			PE-2_H4		Replicates	1	2	3	Average			Replicates	1	2	3
		H4 initial	0.4596	0.4596	0.4596					H4 initial	0.4563	0.4563	0.4563				cells initial	833.333	833.333	833.333							PE-2_H4		Replicates	1	2	3	4	5	6	7	8	9	10	11	12	Average				Replicates	1	2	3	4	5	6	7	8	9	10	11	12
		H4-GFP initial	0.478	0.478	0.478					H4-GFP initial	0.4831	0.4831	0.4831					833333	833333	833333									H4 initial	0.458	0.458	0.458	0.5209	0.4955	0.5144	0.4903	0.5267	0.5175	0.5137	0.5107	0.4961					cells initial	1291.3	1291.3	1291.3	818	940.7	873.4	1109.3	981.7	971.2	905.7	993.2	981.9
		H4 final	0.3867	0.366	0.349					H4 final	0.5024	0.4988	0.5019				cells final	344.828	312.5	353.76									H4-GFP initial	0.412	0.412	0.412	0.4353	0.4632	0.4418	0.4409	0.421	0.4293	0.4285	0.4324	0.447						129130	129130	129130	81800	94070	87340	110930	98170	97120	90570	99320	98190
		H4-GFP final	0.5237	0.552	0.552					H4-GFP final	0.4602	0.4705	0.4662					34482800	31250000	35376000									H4 final	0.5209	0.4955	0.5144	0.4903	0.5267	0.5175	0.5137	0.5107	0.4961	0.4952	0.4473	0.5116					cells final	818	940.7	873.4	1109.3	981.7	971.2	905.7	993.2	981.9	1168.9	1157.3	1158
		S (Selection coefficient)	-0.264016	-0.371661	-0.419222	-0.351633				S (Selection coefficient)	0.144809	0.115482	0.130859					41.3794	37.5	42.4512									H4-GFP final	0.4353	0.4632	0.4418	0.4409	0.421	0.4293	0.4285	0.4324	0.447	0.4438	0.4952	0.4421						81800000	94070000	87340000	110930000	98170000	97120000	90570000	99320000	98190000	1.1689e+08	115730000	115800000
		S normalized with the average	0.0876171	-0.0200278	-0.0675892	0				S / doublings	0.026962	0.0220858	0.0241986	0.0244154			doublings	5.37084	5.22882	5.40773									S (Selection coefficient)	0.0736768	-0.0384374	0.046298	-0.0733233	0.15659	0.0347097	0.0751493	-0.057567	-0.0826346	-0.071761	-0.268163	0.041788						633.47	728.491	676.373	1356.11	1043.58	1111.98	816.461	1011.71	1011.02	1290.6	1165.22	1179.35
										S/doubling normalized with the average	0.00254657	-0.00232968	-0.000216884	0															S / doublings	0.00791617	-0.00404231	0.00492445	-0.00704675	0.0156163	0.00343018	0.00776879	-0.00576675	-0.0082787	-0.00694428	-0.0263257	0.00409535	-0.0012211				doublings	9.30713	9.50877	9.40167	10.4053	10.0273	10.1189	9.67324	9.98259	9.98159	10.3338	10.1864	10.2038
																													S/doubling normalized with the average	0.00913727	-0.00282121	0.00614555	-0.00582565	0.0168374	0.00465128	0.00898989	-0.00454565	-0.0070576	-0.00572318	-0.0251046	0.00531645	0
PE-2_H4 ho::MX		Replicates	1	2	3			PE-2_H4 ho::MX		Replicates	1	2	3	Average			Replicates	1	2	3
		H4::MX initial	0.467	0.467	0.467					H4::MX initial	0.4758	0.4758	0.4758				cells initial	1214.73	1214.73	1214.73							PE-2_H4 ho::MX		Replicates	1	2	3	4	5	6	7	8	9	10	11	12	Average				Replicates	1	2	3	4	5	6	7	8	9	10	11	12
		H4-GFP initial	0.498	0.498	0.498					H4-GFP initial	0.487	0.487	0.487					1214730	121473	121473									H4::MX initial	0.397	0.397	0.397	0.4744	0.4459	0.4707	0.4639	0.3805	0.429	0.4668	0.4659	0.441					cells initial	1255.9	1255.9	1255.9	778.4	976.4	776.6	840.7	1126.4	1054.5	983.7	1072.7	990.2
		H4::MX final	0.2979	0.4238	0.3921					H4::MX final	0.4465	0.4409	0.4341				cells final	292.19	298.04	434.17									H4-GFP initial	0.451	0.451	0.451	0.4844	0.5047	0.4775	0.4815	0.4983	0.498	0.4761	0.4778	0.5088						125590	125590	125590	77840	97640	77660	84070	112640	105450	98370	107270	99020
		H4-GFP final	0.6087	0.499	0.5374					H4-GFP final	0.5288	0.527	0.5291					29219000	2.9804e+07	43417000									H4::MX final	0.4744	0.4459	0.4707	0.4639	0.3805	0.429	0.4668	0.4659	0.441	0.4233	0.4678	0.3901					cells final	778.4	976.4	776.6	840.7	1126.4	1054.5	983.7	1072.7	990.2	955.1	1101.3	1221.7
		S (Selection coefficient)	-0.650297	-0.0990736	-0.250955	-0.333442				S (Selection coefficient)	-0.145904	-0.155116	-0.174636					24.0539	245.355	357.421									H4-GFP final	0.4844	0.5047	0.4775	0.4815	0.4983	0.498	0.4761	0.4778	0.5088	0.5109	0.4794	0.5476						77840000	97640000	77660000	84070000	1.1264e+08	105450000	98370000	107270000	99020000	95510000	110130000	122170000
		S normalized with the average	-0.316855	0.234368	0.0824869	-5.55112e-17				S / doublings	-0.0317999	-0.0195391	-0.0205903	-0.0239764			doublings	4.5882	7.93873	8.48148									S (Selection coefficient)	0.106671	0.00366158	0.113188	-0.0163771	-0.145847	-0.1348	0.0175102	0.244495	0.00613302	-0.168366	0.000726748	-0.196132						619.795	777.45	618.361	1080.04	1153.63	1357.84	1170.1	952.326	939.023	970.926	1026.66	1233.79
										S/doubling normalized with the average	-0.00782347	0.0044373	0.00338617	-1.15648e-18															S / doublings	0.0115001	0.000381311	0.0122071	-0.00162521	-0.0143381	-0.0129527	0.00171796	0.0247082	0.000621064	-0.0169668	7.26476e-05	-0.0190996	-0.00114785				doublings	9.27565	9.60261	9.27231	10.0769	10.172	10.4071	10.1924	9.89531	9.87502	9.92322	10.0037	10.2689
																													S/doubling normalized with the average	0.0126479	0.00152916	0.0133549	-0.000477368	-0.0131903	-0.0118048	0.00286581	0.025856	0.00176891	-0.015819	0.00122049	-0.0179518	0
ras2::kanMX		Replicates	1	2	3			ras2::kanMX		Replicates	1	2	3	Average			Replicates	1	2	3
		ras2::MX initial	0.4359	0.4359	0.4359					ras2::MX initial	0.4521	0.4521	0.4521				cells initial	666.667	666.667	666.667																Cell counting
		H4-GFP initial	0.4352	0.4352	0.4352					H4-GFP initial	0.4886	0.4886	0.4886					666667	666667	666667							ras2::kanMX		Replicates	1	2	3	Average		Replicates	1	2	3
		ras2::MX final	0.788	0.9005	0.9097					ras2::MX final	0.2245	0.1621	0.1627				cells final	277.778	333.333	312.5									ras2::MX initial	0.5027	0.5027	0.5027			cells initial	909.091	909.091	909.091
		H4-GFP final	0.1652	0.0744	0.0675					H4-GFP final	0.738	0.7954	0.7966					2.77778e+07	3.33333e+07	31250000									H4-GFP initial	0.474	0.474	0.474				90909.1	90909.1	90909.1
		S (Selection coefficient)	1.56073	2.49189	2.59938					S (Selection coefficient)	-1.11243	-1.51299	-1.5108					41.6667	49.9999	46.875									ras2::MX final	0.2707	0.2586	0.2274			cells final	1000	909.091	1250
		S normalized with the parental	1.89418	2.82533	2.93282	2.55078				S / doublings	-0.206739	-0.268078	-0.27218				doublings	5.38082	5.64385	5.55075									H4-GFP final	0.6962	0.7098	0.7374				100000000	90909100	125000000
										S/doubling normalized with the parental	-0.182763	-0.244101	-0.248204	-0.225023															S (Selection coefficient)	-1.00341	-1.06849	-1.23521				1100	1000	1375
																													S / doublings	-0.0993154	-0.107216	-0.118483			doublings	10.1033	9.96578	10.4252
cyr1A1474T		Replicates	1	2	3			cyr1A1474T		Replicates	1	2	3	Average			Replicates	1	2	3									S/doubling normalized with the parental	-0.0981676	-0.106068	-0.117335	-0.10719
		cyr1A1474T initial	0.4757	0.4757	0.4757					cyr1A1474T initial	0.47	0.47	0.47				cells initial	1126.3	1126.3	1126.3
		H4-GFP initial	0.4694	0.4694	0.4694					H4-GFP initial	0.4848	0.4848	0.4848					1126300	1126300	1126300							cyr1A1474T		Replicates	1	2	3	Average		Replicates	1	2	3
		cyr1A1474T final	0.8465	0.8701	0.8309					cyr1A1474T final	0.4568	0.4368	0.4619				cells final	507.6	438.8	445.3									cyr1A1474T initial	0.5055	0.5055	0.5055			cells initial	909.091	909.091	909.091
		H4-GFP final	0.1197	0.1085	0.1336					H4-GFP final	0.4072	0.4225	0.4109					50760000	43880000	44530000									H4-GFP initial	0.4786	0.4786	0.4786				90909.1	90909.1	90909.1
		S (Selection coefficient)	1.94279	2.06853	1.81433					S (Selection coefficient)	0.145945	0.0642897	0.148002					45.0679	38.9594	39.5365									cyr1A1474T final	0.5006	0.5116	0.4935			cells final	1666.67	1111.11	1250
		S normalized with the parental	2.29442	2.42016	2.16596	2.29351				S / doublings	0.0265643	0.0121671	0.027898				doublings	5.49403	5.2839	5.30511									H4-GFP final	0.4474	0.449	0.4597				166666700	1.11111e+08	125000000
										S/doubling normalized with the parental	0.00214884	-0.0122483	0.0034826	-0.00220564															S (Selection coefficient)	0.0576715	0.0758373	0.0162659				1833.33	1222.22	1375
																													S / doublings	0.00532012	0.00739495	0.00156025			doublings	10.8403	10.2553	10.4252
usv1::kanMX		Replicates	1	2	3			usv1::kanMX		Replicates	1	2	3	Average			Replicates	1	2	3									S/doubling normalized with the parental	0.00654122	0.00861605	0.00278135	0.00597954
		usv1::MX initial	0.48	0.48	0.48					usv1::MX initial	0.5134	0.5134	0.5134				cells initial	652.68	652.68	652.68
		H4-GFP initial	0.4924	0.4924	0.4924					H4-GFP initial	0.4784	0.4784	0.4784					652680	652680	652680							usv1::kanMX		Replicates	1	2	3	Average		Replicates	1	2	3
		usv1::MX final	0.6228	0.5722	0.6727					usv1::MX final	0.4482	0.4347	0.4346				cells final	294.118	370.37	238.095									usv1::MX initial	0.4718	0.4718	0.4718			cells initial	1666.67	1666.67	1666.67
		H4-GFP final	0.3709	0.4218	0.3224					H4-GFP final	0.5166	0.5236	0.5338					29411800	37037000	23809500									H4-GFP initial	0.4679	0.4679	0.4679				166667	166667	166667
		S (Selection coefficient)	0.543798	0.330463	0.761012					S (Selection coefficient)	-0.212637	-0.25668	-0.276203					45.0631	56.746	36.4796									usv1::MX final	0.4626	0.464	0.4647			cells final	2000	1666.67	1666.67
		S normalized with the parental	0.87724	0.663904	1.09445	0.878533				S / doublings	-0.0387044	-0.0440543	-0.0532284				doublings	5.49388	5.82645	5.18902									H4-GFP final	0.4775	0.4827	0.477				200000000	166666700	166666700
										S/doubling normalized with the parental	-0.014728	-0.0200778	-0.029252	-0.0213526															S (Selection coefficient)	-0.040002	-0.0478114	-0.034425				1200	1000	1000
																													S / doublings	-0.00391071	-0.00479755	-0.00345432			doublings	10.2288	9.96578	9.96578
mds3::kanMX		Replicates	1	2	3			mds3::kanMX		Replicates	1	2	3	Average			Replicates	1	2	3									S/doubling normalized with the parental	-0.00276287	-0.00364971	-0.00230648	-0.00290635
		mds3::MX initial	0.462	0.462	0.462					mds3::MX initial	0.461	0.461	0.461				cells initial	938.1	938.1	938.1
		H4-GFP initial	0.481	0.481	0.481					H4-GFP initial	0.497	0.497	0.497					938100	938100	938100							mds3::kanMX		Replicates	1	2	3	Average		Replicates	1	2	3
		mds3::MX final	0.5132	0.5533	0.599					mds3::MX final	0.4242	0.3791	0.3849				cells final	459.6	541.2	483.5									mds3::MX initial	0.4957	0.4957	0.4957			cells initial	1063.8	1063.8	1063.8
		H4-GFP final	0.3975	0.3973	0.3465					H4-GFP final	0.5339	0.5766	0.5636					45960000	5.412e+07	48350000									H4-GFP initial	0.4807	0.4807	0.4807				106380	106380	106380
		S (Selection coefficient)	0.295773	0.371511	0.587681					S (Selection coefficient)	-0.154812	-0.344157	-0.306169					48.9926	57.6911	51.5403									mds3::MX final	0.3841	0.3539	0.3831			cells final	841.5	1004	866.7
		S normalized with the parental	0.629215	0.704953	0.921123	0.751764				S / doublings	-0.0275736	-0.0588274	-0.0538307				doublings	5.61449	5.85028	5.68763									H4-GFP final	0.5871	0.6049	0.5756				84150000	100400000	86670000
										S/doubling normalized with the parental	-0.00359711	-0.034851	-0.0298543	-0.0227675															S (Selection coefficient)	-0.45502	-0.566776	-0.437844				791.032	943.786	814.721
																													S / doublings	-0.047262	-0.0573526	-0.0452779			doublings	9.62759	9.88232	9.67016
ath1Δ		Replicates	1	2	3			ath1Δ		Replicates	1	2	3	Average			Replicates	1	2	3									S/doubling normalized with the parental	-0.0461142	-0.0562047	-0.04413	-0.0488163
		ath1Δ initial	0.476	0.476	0.476					ath1Δ initial	0.4786	0.4786	0.4786				cells initial	1016	1016	1016
		H4-GFP initial	0.467	0.467	0.467					H4-GFP initial	0.4795	0.4795	0.4795					1016000	1016000	1016000							ath1Δ		Replicates	1	2	3	Average		Replicates	1	2	3
		ath1Δ final	0.6163	0.5542	0.4787					ath1Δ final	0.4859	0.515	0.4872				cells final	401.7	265.1	363.3									ath1Δ initial	0.4888	0.4888	0.4888			cells initial	926.3	926.3	926.3
		H4-GFP final	0.3023	0.406	0.4313					H4-GFP final	0.4841	0.453	0.4629					40170000	2.651e+07	36330000									H4-GFP initial	0.4925	0.4925	0.4925				92630	92630	92630
		S (Selection coefficient)	0.693225	0.292084	0.0851816					S (Selection coefficient)	0.00559006	0.130153	0.0530424					39.5374	26.0925	35.7579									ath1Δ final	0.5172	0.5063	0.4893			cells final	941.7	1147	1197.4
		S normalized with the parental	1.04486	0.643717	0.436814	0.708463				S / doublings	0.00105371	0.0276595	0.0102792				doublings	5.30515	4.70556	5.16019									H4-GFP final	0.4576	0.4717	0.4776				94170000	114700000	1.1974e+08
										S/doubling normalized with the parental	-0.0233617	0.00324405	-0.0141363	-0.011418															S (Selection coefficient)	0.129975	0.0783272	0.0317433				1016.63	1238.26	1292.67
																													S / doublings	0.0130111	0.00762376	0.0030711			doublings	9.98957	10.2741	10.3361
ptr2::kanMX		Replicates	1	2	3			ptr2::kanMX		Replicates	1	2	3	Average			Replicates	1	2	3									S/doubling normalized with the parental	0.0142322	0.00884486	0.0042922	0.00912308
		ptr2::MX initial	0.477	0.477	0.477					ptr2::MX initial	0.5119	0.5119	0.5119				cells initial	625	625	625
		H4-GFP initial	0.481	0.481	0.481					H4-GFP initial	0.4625	0.4625	0.4625					625000	625000	625000							ptr2::kanMX		Replicates	1	2	3	Average		Replicates	1	2	3
		ptr2::MX final	0.3423	0.3464	0.374					ptr2::MX final	0.4658	0.4384	0.4759				cells final	476.19	434.783	400									ptr2::MX initial	0.4838	0.4838	0.4838			cells initial	1000	1000	1000
		H4-GFP final	0.5798	0.5717	0.559					H4-GFP final	0.4883	0.4833	0.4761					47619000	43478300	40000000									H4-GFP initial	0.4975	0.4975	0.4975				100000	100000	100000
		S (Selection coefficient)	-0.518645	-0.492669	-0.393543					S (Selection coefficient)	-0.148656	-0.198989	-0.101903					76.1904	69.5653	64									ptr2::MX final	0.4733	0.4778	0.4846			cells final	1428.57	1250	1666.67
		S normalized with the parental	-0.185203	-0.159228	-0.0601011	-0.134844				S / doublings	-0.0237792	-0.0325129	-0.0169838				doublings	6.25154	6.1203	6									H4-GFP final	0.4807	0.4799	0.4676				142857100	125000000	166666700
										S/doubling normalized with the parental	0.000197279	-0.00853646	0.00699263	-0.00044885															S (Selection coefficient)	0.01241	0.0235384	0.0636345				1428.57	1250	1666.67
																													S / doublings	0.00118412	0.00228802	0.00594562			doublings	10.4804	10.2877	10.7028
rom2::kanMX		Replicates	1	2	3			rom2::kanMX		Replicates	1	2	3	Average			Replicates	1	2	3									S/doubling normalized with the parental	0.00233197	0.00343586	0.00709347	0.0042871
		rom2::MX initial	0.455	0.455	0.455					rom2::MX initial	0.5027	0.5027	0.5027				cells initial	562.86	562.86	562.86
		H4-GFP initial	0.45	0.45	0.45					H4-GFP initial	0.4757	0.4757	0.4757					562860	562860	562860							rom2::kanMX		Replicates	1	2	3	Average		Replicates	1	2	3
		rom2::MX final	0.2272	0.2897	0.2725					rom2::MX final	0.0736	0.0851	0.0427				cells final	166.667	208.333	344.828									rom2::MX initial	0.4815	0.4815	0.4815			cells initial	714.286	714.286	714.286
		H4-GFP final	0.686	0.6309	0.6558					H4-GFP final	0.9084	0.8762	0.9465					16666700	20833300	34482800									H4-GFP initial	0.4987	0.4987	0.4987				71428.6	71428.6	71428.6
		S (Selection coefficient)	-1.1161	-0.789351	-0.889267					S (Selection coefficient)	-2.56825	-2.38697	-3.15378					29.6107	37.0133	61.2635									rom2::MX final	0.2041	0.1993	0.2096			cells final	1428.57	2500	1250
		S normalized with the parental	-0.782655	-0.455909	-0.555825	-0.59813				S / doublings	-0.525413	-0.458155	-0.531211				doublings	4.88805	5.20997	5.93696									H4-GFP final	0.7626	0.7585	0.7557				142857100	250000000	125000000
										S/doubling normalized with the parental	-0.501437	-0.434178	-0.507235	-0.48095															S (Selection coefficient)	-1.28303	-1.30143	-1.24735				2000	3500	1750
																													S / doublings	-0.117003	-0.110543	-0.115783			doublings	10.9658	11.7731	10.7731
ptr2W362G		Replicates	1	2	3			ptr2W362G		Replicates	1	2	3	Average			Replicates	1	2	3									S/doubling normalized with the parental	-0.115855	-0.109395	-0.114635	-0.113295
		ptr2W362G initial	0.4784	0.4784	0.4784					ptr2W362G initial	0.4674	0.4674	0.4674				cells initial	488.67	488.67	488.67
		H4-GFP initial	0.4732	0.4732	0.4732					H4-GFP initial	0.4963	0.4963	0.4963					488670	488670	488670							ptr2W362G		Replicates	1	2	3	Average		Replicates	1	2	3
		ptr2W362G final	0.1969	0.0855	0.1385					ptr2W362G final	0.4132	0.4317	0.4728				cells final	500.14	452.62	194.34									ptr2W362G initial	0.5001	0.5001	0.5001			cells initial	1428.57	1428.57	1428.57
		H4-GFP final	0.7162	0.8844	0.7841					H4-GFP final	0.5432	0.5289	0.5086					50014000	45262000	19434000									H4-GFP initial	0.4812	0.4812	0.4812				142857	142857	142857
		S (Selection coefficient)	-1.30219	-2.34732	-1.7446					S (Selection coefficient)	-0.213551	-0.143073	-0.0129942					102.347	92.6228	39.7692									ptr2W362G final	0.4315	0.4231	0.4067			cells final	1111.11	1250	1514.09
		S normalized with the parental	-0.95056	-1.99569	-1.39296	-1.4464				S / doublings	-0.0319815	-0.0218991	-0.00244548				doublings	6.67733	6.5333	5.31358									H4-GFP final	0.5039	0.4947	0.5165				1.11111e+08	125000000	151409000
										S/doubling normalized with the parental	-0.0563969	-0.0463145	-0.0268609	-0.0431908															S (Selection coefficient)	-0.193635	-0.194868	-0.277525				777.778	875.001	1059.86
																													S / doublings	-0.0201636	-0.0199391	-0.0276153			doublings	9.60321	9.77314	10.0497
rom2G440R		Replicates	1	2	3			rom2G440R		Replicates	1	2	3	Average			Replicates	1	2	3									S/doubling normalized with the parental	-0.0189425	-0.018718	-0.0263942	-0.0213516
		rom2G440R initial	0.4604	0.4604	0.4604					rom2G440R initial	0.5099	0.5099	0.5099				cells initial	666.667	666.667	666.667
		H4-GFP initial	0.498	0.498	0.498					H4-GFP initial	0.4784	0.4784	0.4784					666667	666667	666667							rom2G440R		Replicates	1	2	3	Average		Replicates	1	2	3
		rom2G440R final	0.0998	0.1363	0.1208					rom2G440R final	0.4816	0.483	0.4929				cells final	121.951	256.41	434.783									rom2G440R initial	0.4761	0.4761	0.4761			cells initial	769.231	769.231	769.231
		H4-GFP final	0.8554	0.8081	0.8272					H4-GFP final	0.4944	0.4986	0.4873					12195100	2.5641e+07	43478300									H4-GFP initial	0.5143	0.5143	0.5143				76923.1	76923.1	76923.1
		S (Selection coefficient)	-2.0699	-1.70132	-1.84541					S (Selection coefficient)	-0.0899984	-0.0955549	-0.0523411					18.2926	38.4615	65.2174									rom2G440R final	0.5064	0.4747	0.4667			cells final	1111.11	1428.57	2000
		S normalized with the parental	-1.71826	-1.34969	-1.49377	-1.52058				S / doublings	-0.021463	-0.0181479	-0.00868416				doublings	4.19319	5.26534	6.02719									H4-GFP final	0.4672	0.4837	0.484				1.11111e+08	142857100	200000000
										S/doubling normalized with the parental	-0.0458784	-0.0425633	-0.0330996	-0.0405138															S (Selection coefficient)	0.157748	0.058397	0.0407806				1444.44	1857.14	2600
																													S / doublings	0.0150289	0.00537781	0.00359481			doublings	10.4963	10.8589	11.3443
cyr1A1474T/ ath1::MX		Replicates	1	2	3			cyr1A1474T/ ath1::MX		Replicates	1	2	3	Average			Replicates	1	2	3									S/doubling normalized with the parental	0.01625	0.00659892	0.00481591	0.00922162
		cyr1A1474T/ ath1::MX initial	0.4254	0.4254	0.4254					cyr1A1474T/ ath1::MX initial	0.4724	0.4724	0.4724				cells initial	674.8	674.8	674.8
		H4-GFP initial	0.4494	0.4494	0.4494					H4-GFP initial	0.4878	0.4878	0.4878					674800	674800	674800							cyr1A14374T/ ath1::MX		Replicates	1	2	3	Average		Replicates	1	2	3
		cyr1A1474T/ ath1::MX final	0.9607	0.9664	0.9608					cyr1A1474T/ ath1::MX final	0.2977	0.3335	0.3219				cells final	312.7	310.6	359.1									cyr1A1474T/ ath1::MX initial	0.406	0.406	0.406			cells initial	1419.9	1419.9	1419.9
		H4-GFP final	0.0324	0.0283	0.0318					H4-GFP final	0.6703	0.6391	0.6458					31270000	3.106e+07	35910000									H4-GFP initial	0.393	0.393	0.393				141990	141990	141990
		S (Selection coefficient)	3.44439	3.5856	3.46318					S (Selection coefficient)	-0.77956	-0.618339	-0.66417					46.3397	46.0285	53.2158									cyr1A1474T/ ath1::MX final	0.3152	0.2976	0.3845			cells final	480.3	671	957.8
		S normalized with the parental	3.77783	3.91904	3.79663	3.83117				S / doublings	-0.140863	-0.111928	-0.115834				doublings	5.53418	5.52445	5.73378									H4-GFP final	0.6506	0.6564	0.5502				48030000	67100000	95780000
										S/doubling normalized with the parental	-0.116886	-0.0879511	-0.091858	-0.0988985															S (Selection coefficient)	-0.757231	-0.823564	-0.390882				338.263	472.568	674.555
																													S / doublings	-0.0901251	-0.0926979	-0.0415929			doublings	8.402	8.88438	9.39779
cyr1A1474T/ usv1Δ		Replicates	1	2	3			cyr1A1474T/ usv1Δ		Replicates	1	2	3	Average			Replicates	1	2	3									S/doubling normalized with the parental	-0.0889772	-0.0915501	-0.0404451	-0.0736575
		cyr1A1474T/usv1Δ initial	0.4661	0.4661	0.4661					cyr1A1474T/usv1Δ initial	0.4573	0.4573	0.4573				cells initial	1285.7	1285.7	1285.7
		H4-GFP initial	0.4811	0.4811	0.4811					H4-GFP initial	0.4949	0.4949	0.4949					1285700	1285700	1285700							cyr1A1474T/ usv1Δ		Replicates	1	2	3	Average		Replicates	1	2	3
		cyr1A1474T/usv1Δ final	0.8469	0.9327	0.9282					cyr1A1474T/usv1Δ final	0.5171	0.5007	0.5069				cells final	433.6	411.8	425.7									cyr1A1474T/usv1Δ initial	0.4834	0.4834	0.4834			cells initial	1889.1	1889.1	1889.1
		H4-GFP final	0.1417	0.0618	0.0674					H4-GFP final	0.4458	0.4641	0.4644					43360000	41180000	42570000									H4-GFP initial	0.5104	0.5104	0.5104				188910	188910	188910
		S (Selection coefficient)	1.81955	2.74586	2.65428					S (Selection coefficient)	0.227382	0.154923	0.166584					33.7248	32.0292	33.1104									cyr1A1474T/usv1Δ final	0.5051	0.5092	0.5014			cells final	1010.2	926.5	981.5
		S normalized with the parental	2.17118	3.09749	3.00591	2.75819				S / doublings	0.0447978	0.0309765	0.032992				doublings	5.07574	5.00132	5.04921									H4-GFP final	0.4795	0.4768	0.4804				101020000	92650000	98150000
										S/doubling normalized with the parental	0.0203824	0.00656103	0.00857656	0.01184															S (Selection coefficient)	0.106363	0.120094	0.0971354				534.752	490.445	519.56
																													S / doublings	0.0117363	0.0134364	0.0107675			doublings	9.06273	8.93795	9.02115
cyr1A1474T/ rom2G440R		Replicates	1	2	3			cyr1A1474T/ rom2G440R		Replicates	1	2	3	Average			Replicates	1	2	3									S/doubling normalized with the parental	0.0129574	0.0146575	0.0119886	0.0132012
		cyr1A1474T/ rom2G440R initial	0.4398	0.4398	0.4398					cyr1A1474T/ rom2G440R initial	0.4922	0.4922	0.4922				cells initial	803.85	803.85	803.85
		H4-GFP initial	0.46	0.46	0.46					H4-GFP initial	0.4615	0.4615	0.4615					803850	803850	803850							cyr1A1474T/ rom2G440R		Replicates	1	2	3	Average		Replicates	1	2	3
		cyr1A1474T/ rom2G440R final	0.7627	0.8087	0.7543					cyr1A1474T/ rom2G440R final	0.4947	0.4228	0.3843				cells final	232.55	500	666.66									cyr1A1474T/ rom2G440R initial	0.4979	0.4979	0.4979			cells initial	1000	1000	1000
		H4-GFP final	0.1698	0.1439	0.1814					H4-GFP final	0.4777	0.5266	0.549					23255000	50000000	66666000									H4-GFP initial	0.4769	0.4769	0.4769				100000	100000	100000
		S (Selection coefficient)	1.54715	1.77122	1.46999					S (Selection coefficient)	-0.0294345	-0.283945	-0.421078					28.9295	62.2007	82.9334									cyr1A1474T/ rom2G440R final	0.4866	0.4942	0.5135			cells final	1520.29	1111.11	1000
		S normalized with the parental	1.89878	2.12285	1.82162	1.94775				S / doublings	-0.00606338	-0.0476509	-0.0660631				doublings	4.85447	5.95886	6.37388									H4-GFP final	0.4703	0.4746	0.4444				152028600	1.11111e+08	100000000
										S/doubling normalized with the parental	-0.0304788	-0.0720664	-0.0904785	-0.0643412															S (Selection coefficient)	-0.00902079	-0.00262448	0.101433				1520.29	1111.11	1000
																													S / doublings	-0.000853423	-0.000259393	0.0101781			doublings	10.5701	10.1178	9.96578
cyr1A1474T/ mds3Δ		Replicates	1	2	3			cyr1A1474T/ mds3Δ		Replicates	1	2	3	Average			Replicates	1	2	3									S/doubling normalized with the parental	0.000367678	0.000961709	0.0113992	0.00424286
		cyr1A1474T/ mds3Δ initial	0.4643	0.4643	0.4643					cyr1A1474T/ mds3Δ initial	0.4694	0.4694	0.4694				cells initial	972.8	972.8	972.8
		H4-GFP initial	0.4788	0.4788	0.4788					H4-GFP initial	0.4926	0.4926	0.4926					972800	972800	972800							cyr1A1474T/ mds3Δ		Replicates	1	2	3	Average		Replicates	1	2	3
		cyr1A1474T/ mds3Δ final	0.6442	0.7695	0.597					cyr1A1474T/ mds3Δ final	0.3156	0.3465	0.3443				cells final	749.6	530.4	434.8									cyr1A1474T/ mds3Δ initial	0.4831	0.4831	0.4831			cells initial	1034.1	1034.1	1034.1
		H4-GFP final	0.3043	0.2069	0.3539					H4-GFP final	0.6015	0.5763	0.6122					74960000	53040000	43480000									H4-GFP initial	0.4859	0.4859	0.4859				103410	103410	103410
		S (Selection coefficient)	0.780747	1.34426	0.553655					S (Selection coefficient)	-0.596709	-0.460503	-0.527303					77.0559	54.523	44.6957									cyr1A1474T/ mds3Δ final	0.361	0.2852	0.2463			cells final	945.1	909.9	2345.7
		S normalized with the parental	1.13238	1.69589	0.905287	1.24452				S / doublings	-0.0952017	-0.0798266	-0.096187				doublings	6.26783	5.76879	5.48206									H4-GFP final	0.6022	0.6782	0.6718				94510000	90990000	2.3457e+08
										S/doubling normalized with the parental	-0.119617	-0.104242	-0.120602	-0.114821															S (Selection coefficient)	-0.505932	-0.860472	-0.997631				913.935	879.896	2268.35
																													S / doublings	-0.0514371	-0.0879722	-0.0894943			doublings	9.83595	9.78119	11.1474
mds3Δ/ rom2G440R		Replicates	1	2	3			mds3Δ/ rom2G440R		Replicates	1	2	3	Average			Replicates	1	2	3									S/doubling normalized with the parental	-0.050216	-0.0867511	-0.0882732	-0.0750801
		mds3Δ/ rom2G440R initial	0.467	0.467	0.467					mds3Δ/ rom2G440R initial	0.4759	0.4759	0.4759				cells initial	1059.1	1059.1	1059.1
		H4-GFP initial	0.492	0.492	0.492					H4-GFP initial	0.4761	0.4761	0.4761					1059100	1059100	1059100							mds3Δ/ rom2G440R		Replicates	1	2	3	Average		Replicates	1	2	3
		mds3Δ/ rom2G440R final	0.3781	0.2831	0.3167					mds3Δ/ rom2G440R final	0.3596	0.4034	0.4287				cells final	325.6	345.5	305.1									mds3Δ/ rom2G440R initial	0.483	0.483	0.483			cells initial	973.4	973.4	973.4
		H4-GFP final	0.5956	0.6724	0.6529					H4-GFP final	0.6133	0.5531	0.5385					3.256e+07	34550000	3.051e+07									H4-GFP initial	0.4983	0.4983	0.4983				97340	97340	97340
		S (Selection coefficient)	-0.402261	-0.812904	-0.67132					S (Selection coefficient)	-0.533442	-0.31519	-0.22761					30.7431	32.622	28.8075									mds3Δ/ rom2G440R final	0.2298	0.3298	0.2178			cells final	855	1056.7	884.1
		S normalized with the parental	-0.0506284	-0.461271	-0.319687	-0.277195				S / doublings	-0.107936	-0.0626898	-0.0469457				doublings	4.94219	5.02777	4.84837									H4-GFP final	0.7462	0.6401	0.7607				85500000	105670000	88410000
										S/doubling normalized with the parental	-0.132352	-0.0871052	-0.0713611	-0.0969393															S (Selection coefficient)	-1.1466	-0.631952	-1.21948				878.364	1085.58	908.26
																													S / doublings	-0.117255	-0.0626673	-0.124095			doublings	9.77868	10.0842	9.82696
ras2Δ/ ptr2W362G		Replicates	1	2	3			ras2Δ/ ptr2W362G		Replicates	1	2	3	Average			Replicates	1	2	3									S/doubling normalized with the parental	-0.116034	-0.0614462	-0.122874	-0.100118
		ras2Δ/ ptr2W362G initial	0.461	0.461	0.461					ras2Δ/ ptr2W362G initial	0.471	0.471	0.471				cells initial	886.1	886.1	886.1
		H4-GFP initial	0.501	0.501	0.501					H4-GFP initial	0.501	0.501	0.501					886100	886100	886100							ras2Δ/ ptr2W362G		Replicates	1	2	3	Average		Replicates	1	2	3
		ras2Δ/ ptr2W362G final	0.3127	0.2467	0.1882					ras2Δ/ ptr2W362G final	0.1387	0.2625	0.1635				cells final	369.7	331.7	393.2									ras2Δ/ ptr2W362G initial	0.4886	0.4886	0.4886			cells initial	835.8	835.8	835.8
		H4-GFP final	0.6612	0.7095	0.7858					H4-GFP final	0.8409	0.7033	0.8163					36970000	33170000	39320000									H4-GFP initial	0.4893	0.4893	0.4893				83580	83580	83580
		S (Selection coefficient)	-0.665604	-0.973179	-1.34599					S (Selection coefficient)	-1.74041	-0.923784	-1.54622					41.7222	37.4337	44.3742									ras2Δ/ ptr2W362G final	0.2035	0.268	0.2697			cells final	780.6	890.4	738.4
		S normalized with the parental	-0.313971	-0.621547	-0.994356	-0.643291				S / doublings	-0.323332	-0.176758	-0.282588				doublings	5.38274	5.22627	5.47165									H4-GFP final	0.7822	0.7099	0.715				78060000	89040000	73840000
										S/doubling normalized with the parental	-0.347747	-0.201173	-0.307003	-0.285308															S (Selection coefficient)	-1.34501	-0.972705	-0.973541				933.955	1065.33	883.465
																													S / doublings	-0.136311	-0.0967185	-0.0994725			doublings	9.86721	10.0571	9.78703
																													S/doubling normalized with the parental	-0.13509	-0.0954974	-0.0982514	-0.109613

### Sheet: S6 Table
S6 Table. Microplate growth assay
	P1c w/o ethanol				P2c w/o ethanol				P3c w/o ethanol				ALE Progenitor w/o ethanol				PE-2_H4 w/o ethanol				cyr1A1474T w/o ethanol				ath1Δ w/o ethanol				cyr1A1474T/ath1::MX w/o ethanol				cyr1A1474T/usv1Δ w/o ethanol			usv1Δ w/o ethanol			P1c 8% (v/v) ethanol				P2c 8% (v/v) ethanol				P3c 8% (v/v) ethanol				ALE Progenitor 8% (v/v) ethanol				PE-2_H4 8% (v/v) ethanol				cyr1A1474T 8% (v/v) ethanol				ath1Δ 8% (v/v) ethanol				cyr1A1474T/ath1::MX 8% (v/v) ethanol				cyr1A1474T/usv1Δ 8% (v/v) ethanol				usv1Δ 8% (v/v) ethanol
Time (h)	E1	E2	E3	E4	E5	E6	E7	E8	E9	E10	E11	E12	F1	F2	F3	F4	F5	F6	F7	F8	F9	F10	F11	F12	G1	G2	G3	G4	G5	G6	G7	G8	G9	G10	G11	H1	H2	H3	A1	A2	A3	A4	A5	A6	A7	A8	A9	A10	A11	A12	B1	B2	B3	B4	B5	B6	B7	B8	B9	B10	B11	B12	C1	C2	C3	C4	C5	C6	C7	C8	C9	C10	C11	C12	D1	D2	D3	D4
0	0.0155	0.0135	0.0065	0.0145	0.0085	0.0115	0.0195	0.0155	0.0215	0.0165	0.0265	0.0135	0.0155	0.0095	0.0085	0.0165	0.0145	0.0135	0.0205	0.0095	0.0115	0.0145	0.0165	0.0175	0.0115	0.0095	0.0115	0.0135	0.0105	0.0135	0.0125	0.0185	0.0065	0.0165	0.0155	0.0105	0.0155	0.0225	0.037	0.042	0.036	0.044	0.05	0.068	0.056	0.053	0.052	0.05	0.058	0.048	0.04	0.041	0.056	0.046	0.041	0.043	0.046	0.037	0.037	0.04	0.028	0.04	0.028	0.034	0.03	0.03	0.04	0.036	0.042	0.045	0.039	0.049	0.056	0.053	0.038	0.074	0.138	0.05
0.25	0.0235	0.0195	0.0145	0.0195	0.0155	0.0175	0.0255	0.0215	0.0305	0.0255	0.0305	0.0255	0.0315	0.0215	0.0175	0.0235	0.0205	0.0175	0.0295	0.0195	0.0195	0.0245	0.0255	0.0225	0.0265	0.0215	0.0205	0.0205	0.0185	0.0215	0.0215	0.0255	0.0155	0.0255	0.0255	0.0195	0.0205	0.0265	0.0395	0.0405	0.0375	0.0455	0.0515	0.0695	0.0555	0.0555	0.0535	0.0515	0.0585	0.0505	0.0425	0.0385	0.0555	0.0455	0.0395	0.0415	0.0455	0.0355	0.0375	0.0395	0.0285	0.0425	0.0295	0.0335	0.0305	0.0305	0.0395	0.0375	0.0435	0.0445	0.0405	0.0505	0.0565	0.0555	0.0375	0.0755	0.1425	0.0515
0.5	0.0245	0.0205	0.0155	0.0205	0.0175	0.0185	0.0265	0.0225	0.0335	0.0285	0.0325	0.0265	0.0355	0.0225	0.0195	0.0265	0.0235	0.0215	0.0355	0.0225	0.0215	0.0265	0.0285	0.0265	0.0345	0.0235	0.0225	0.0205	0.0255	0.0245	0.0255	0.0305	0.0215	0.0325	0.0325	0.0215	0.0245	0.0285	0.0405	0.0395	0.0375	0.0445	0.0535	0.0735	0.0545	0.0565	0.0545	0.0505	0.0585	0.0515	0.0425	0.0355	0.0515	0.0435	0.0385	0.0395	0.0425	0.0315	0.0335	0.0355	0.0275	0.0425	0.0285	0.0315	0.0285	0.0275	0.0355	0.0345	0.0395	0.0405	0.0395	0.0495	0.0535	0.0555	0.0355	0.0725	0.1415	0.0455
0.75	0.0265	0.0205	0.0155	0.0205	0.0185	0.0195	0.0275	0.0225	0.0325	0.0275	0.0325	0.0265	0.0355	0.0225	0.0185	0.0255	0.0235	0.0205	0.0355	0.0225	0.0235	0.0285	0.0315	0.0275	0.0345	0.0235	0.0215	0.0205	0.0255	0.0245	0.0255	0.0325	0.0205	0.0315	0.0325	0.0235	0.0265	0.0325	0.0385	0.0375	0.0365	0.0445	0.0525	0.0735	0.0525	0.0555	0.0555	0.0505	0.0595	0.0535	0.0415	0.0335	0.0495	0.0415	0.0365	0.0375	0.0395	0.0305	0.0315	0.0345	0.0265	0.0425	0.0265	0.0285	0.0255	0.0255	0.0325	0.0325	0.0355	0.0375	0.0365	0.0485	0.0505	0.0565	0.0295	0.0675	0.1385	0.0405
1	0.0295	0.0205	0.0155	0.0215	0.0185	0.0195	0.0285	0.0235	0.0335	0.0285	0.0335	0.0265	0.0385	0.0245	0.0185	0.0265	0.0255	0.0215	0.0375	0.0225	0.0225	0.0285	0.0315	0.0275	0.0365	0.0265	0.0225	0.0215	0.0265	0.0255	0.0265	0.0355	0.0205	0.0315	0.0335	0.0255	0.0305	0.0365	0.0385	0.0375	0.0355	0.0435	0.0535	0.0745	0.0495	0.0515	0.0515	0.0465	0.0575	0.0515	0.0395	0.0305	0.0455	0.0385	0.0345	0.0355	0.0355	0.0275	0.0275	0.0315	0.0245	0.0415	0.0255	0.0265	0.0225	0.0235	0.0295	0.0295	0.0325	0.0345	0.0345	0.0465	0.0475	0.0545	0.0245	0.0625	0.1375	0.0345
1.25	0.0345	0.0225	0.0175	0.0245	0.0205	0.0215	0.0305	0.0235	0.0355	0.0295	0.0345	0.0275	0.0435	0.0255	0.0195	0.0295	0.0275	0.0225	0.0415	0.0235	0.0245	0.0295	0.0325	0.0285	0.0405	0.0285	0.0255	0.0245	0.0295	0.0285	0.0315	0.0425	0.0225	0.0335	0.0355	0.0295	0.0355	0.0395	0.0395	0.0365	0.0345	0.0425	0.0525	0.0745	0.0475	0.0505	0.0525	0.0475	0.0575	0.0505	0.0375	0.0285	0.0425	0.0355	0.0325	0.0345	0.0335	0.0255	0.0245	0.0295	0.0235	0.0415	0.0235	0.0245	0.0205	0.0215	0.0275	0.0265	0.0295	0.0325	0.0335	0.0455	0.0445	0.0535	0.0205	0.0605	0.1395	0.0305
1.5	0.0375	0.0245	0.0195	0.0265	0.0215	0.0235	0.0325	0.0255	0.0385	0.0325	0.0375	0.0305	0.0475	0.0285	0.0225	0.0325	0.0295	0.0255	0.0455	0.0255	0.0265	0.0325	0.0345	0.0295	0.0425	0.0315	0.0275	0.0275	0.0335	0.0315	0.0355	0.0475	0.0265	0.0365	0.0365	0.0325	0.0385	0.0435	0.0375	0.0355	0.0335	0.0425	0.0515	0.0745	0.0445	0.0475	0.0525	0.0455	0.0555	0.0495	0.0355	0.0255	0.0395	0.0345	0.0315	0.0325	0.0325	0.0225	0.0225	0.0275	0.0215	0.0405	0.0215	0.0225	0.0185	0.0195	0.0245	0.0235	0.0275	0.0295	0.0315	0.0435	0.0425	0.0515	0.0165	0.0585	0.1435	0.0265
1.75	0.0405	0.0265	0.0225	0.0285	0.0235	0.0255	0.0345	0.0275	0.0425	0.0355	0.0415	0.0335	0.0535	0.0305	0.0235	0.0355	0.0325	0.0275	0.0505	0.0275	0.0295	0.0345	0.0365	0.0315	0.0475	0.0355	0.0305	0.0305	0.0365	0.0355	0.0405	0.0525	0.0285	0.0395	0.0395	0.0355	0.0425	0.0475	0.0385	0.0345	0.0335	0.0425	0.0505	0.0755	0.0425	0.0455	0.0535	0.0455	0.0555	0.0485	0.0355	0.0235	0.0385	0.0335	0.0305	0.0315	0.0295	0.0205	0.0215	0.0255	0.0205	0.0405	0.0195	0.0205	0.0165	0.0175	0.0225	0.0215	0.0245	0.0265	0.0305	0.0435	0.0405	0.0515	0.0145	0.0585	0.1505	0.0225
2	0.0445	0.0285	0.0255	0.0315	0.0255	0.0275	0.0365	0.0295	0.0465	0.0385	0.0455	0.0375	0.0595	0.0345	0.0275	0.0395	0.0375	0.0315	0.0565	0.0315	0.0325	0.0375	0.0395	0.0335	0.0525	0.0395	0.0345	0.0345	0.0405	0.0395	0.0455	0.0595	0.0315	0.0435	0.0425	0.0405	0.0475	0.0535	0.039	0.035	0.034	0.043	0.05	0.079	0.041	0.044	0.055	0.046	0.057	0.049	0.036	0.023	0.038	0.032	0.031	0.031	0.029	0.019	0.019	0.024	0.019	0.041	0.019	0.02	0.016	0.017	0.021	0.02	0.023	0.026	0.03	0.043	0.039	0.052	0.013	0.06	0.161	0.021
2.25	0.0495	0.0325	0.0295	0.0355	0.0275	0.0295	0.0405	0.0325	0.0515	0.0425	0.0505	0.0415	0.0685	0.0395	0.0315	0.0435	0.0425	0.0355	0.0635	0.0355	0.0365	0.0415	0.0425	0.0365	0.0595	0.0455	0.0385	0.0395	0.0455	0.0445	0.0515	0.0675	0.0355	0.0505	0.0475	0.0445	0.0545	0.0615	0.041	0.035	0.034	0.043	0.05	0.081	0.041	0.043	0.058	0.048	0.059	0.051	0.034	0.021	0.036	0.031	0.03	0.03	0.028	0.018	0.018	0.023	0.019	0.042	0.018	0.018	0.014	0.016	0.019	0.019	0.022	0.025	0.029	0.042	0.037	0.052	0.012	0.064	0.174	0.021
2.5	0.0555	0.0365	0.0335	0.0405	0.0305	0.0335	0.0445	0.0355	0.0565	0.0465	0.0555	0.0465	0.0775	0.0435	0.0365	0.0495	0.0485	0.0405	0.0705	0.0395	0.0405	0.0445	0.0445	0.0385	0.0665	0.0515	0.0435	0.0455	0.0515	0.0495	0.0585	0.0755	0.0405	0.0575	0.0535	0.0505	0.0605	0.0685	0.0405	0.0345	0.0345	0.0435	0.0515	0.0845	0.0405	0.0435	0.0615	0.0495	0.0605	0.0525	0.0345	0.0205	0.0365	0.0315	0.0295	0.0305	0.0285	0.0175	0.0175	0.0225	0.0185	0.0435	0.0165	0.0175	0.0135	0.0145	0.0185	0.0185	0.0215	0.0245	0.0295	0.0415	0.0355	0.0505	0.0105	0.0665	0.1845	0.0205
2.75	0.0605	0.0405	0.0385	0.0445	0.0335	0.0375	0.0485	0.0385	0.0635	0.0515	0.0615	0.0515	0.0865	0.0485	0.0395	0.0545	0.0545	0.0445	0.0785	0.0445	0.0445	0.0495	0.0475	0.0405	0.0745	0.0575	0.0485	0.0505	0.0565	0.0545	0.0655	0.0845	0.0455	0.0625	0.0585	0.0555	0.0685	0.0775	0.0405	0.0345	0.0345	0.0435	0.0515	0.0875	0.0415	0.0435	0.0635	0.0515	0.0635	0.0545	0.0345	0.0195	0.0375	0.0315	0.0295	0.0295	0.0275	0.0155	0.0165	0.0215	0.0185	0.0455	0.0155	0.0165	0.0125	0.0135	0.0185	0.0175	0.0205	0.0235	0.0285	0.0415	0.0345	0.0515	0.0105	0.0675	0.1955	0.0205
3	0.0665	0.0445	0.0425	0.0495	0.0375	0.0405	0.0525	0.0415	0.0705	0.0565	0.0685	0.0585	0.0985	0.0545	0.0455	0.0595	0.0605	0.0495	0.0855	0.0495	0.0485	0.0535	0.0515	0.0435	0.0855	0.0655	0.0535	0.0565	0.0635	0.0605	0.0735	0.0945	0.0495	0.0675	0.0645	0.0625	0.0755	0.0865	0.0425	0.0345	0.0355	0.0455	0.0535	0.0915	0.0415	0.0445	0.0675	0.0535	0.0675	0.0575	0.0345	0.0195	0.0385	0.0325	0.0305	0.0305	0.0285	0.0155	0.0165	0.0215	0.0185	0.0465	0.0155	0.0165	0.0115	0.0125	0.0175	0.0175	0.0195	0.0235	0.0285	0.0415	0.0335	0.0525	0.0105	0.0725	0.2105	0.0215
3.25	0.0735	0.0495	0.0485	0.0555	0.0405	0.0445	0.0565	0.0445	0.0795	0.0635	0.0775	0.0665	0.1155	0.0625	0.0525	0.0675	0.0685	0.0565	0.0975	0.0555	0.0545	0.0585	0.0555	0.0475	0.0995	0.0735	0.0605	0.0645	0.0715	0.0685	0.0845	0.1075	0.0565	0.0745	0.0715	0.0715	0.0855	0.0985	0.0445	0.0355	0.0375	0.0485	0.0565	0.0965	0.0435	0.0455	0.0725	0.0565	0.0715	0.0615	0.0345	0.0195	0.0415	0.0345	0.0315	0.0315	0.0285	0.0155	0.0155	0.0225	0.0195	0.0485	0.0145	0.0155	0.0115	0.0115	0.0175	0.0175	0.0195	0.0235	0.0295	0.0435	0.0335	0.0555	0.0095	0.0765	0.2255	0.0225
3.5	0.0835	0.0565	0.0555	0.0635	0.0435	0.0495	0.0615	0.0485	0.0905	0.0715	0.0875	0.0745	0.1335	0.0715	0.0615	0.0765	0.0775	0.0645	0.1105	0.0635	0.0605	0.0645	0.0615	0.0515	0.1145	0.0855	0.0695	0.0735	0.0815	0.0785	0.0965	0.1235	0.0645	0.0855	0.0805	0.0805	0.0955	0.1105	0.0475	0.0375	0.0395	0.0505	0.0585	0.1005	0.0445	0.0485	0.0775	0.0605	0.0755	0.0645	0.0355	0.0195	0.0455	0.0365	0.0335	0.0325	0.0295	0.0155	0.0165	0.0225	0.0195	0.0515	0.0135	0.0155	0.0105	0.0115	0.0185	0.0175	0.0205	0.0245	0.0305	0.0445	0.0345	0.0575	0.0105	0.0825	0.2435	0.0235
3.75	0.0965	0.0635	0.0635	0.0715	0.0485	0.0545	0.0665	0.0525	0.1015	0.0795	0.0975	0.0845	0.1535	0.0825	0.0685	0.0885	0.0885	0.0735	0.1255	0.0725	0.0685	0.0715	0.0665	0.0555	0.1325	0.0965	0.0795	0.0845	0.0925	0.0885	0.1095	0.1405	0.0745	0.0975	0.0925	0.0915	0.1055	0.1245	0.0505	0.0395	0.0415	0.0535	0.0615	0.1055	0.0455	0.0505	0.0845	0.0645	0.0815	0.0705	0.0375	0.0195	0.0485	0.0385	0.0355	0.0345	0.0305	0.0165	0.0175	0.0225	0.0195	0.0535	0.0135	0.0155	0.0105	0.0115	0.0185	0.0175	0.0205	0.0255	0.0325	0.0465	0.0355	0.0605	0.0105	0.0865	0.2605	0.0255
4	0.109	0.073	0.073	0.083	0.054	0.061	0.074	0.059	0.115	0.09	0.112	0.096	0.177	0.095	0.08	0.101	0.101	0.083	0.143	0.082	0.077	0.079	0.073	0.061	0.155	0.11	0.091	0.096	0.105	0.101	0.123	0.16	0.085	0.111	0.105	0.104	0.119	0.14	0.0525	0.0405	0.0435	0.0565	0.0635	0.1105	0.0475	0.0525	0.0895	0.0685	0.0875	0.0745	0.0385	0.0195	0.0535	0.0415	0.0385	0.0375	0.0325	0.0165	0.0175	0.0235	0.0205	0.0565	0.0125	0.0155	0.0105	0.0115	0.0195	0.0185	0.0215	0.0265	0.0335	0.0485	0.0365	0.0635	0.0115	0.0935	0.2795	0.0275
4.25	0.124	0.081	0.083	0.093	0.059	0.068	0.083	0.065	0.129	0.101	0.126	0.11	0.202	0.107	0.091	0.114	0.115	0.095	0.161	0.093	0.085	0.088	0.08	0.066	0.183	0.128	0.105	0.111	0.118	0.114	0.139	0.182	0.096	0.125	0.118	0.119	0.132	0.157	0.057	0.043	0.047	0.061	0.068	0.118	0.051	0.057	0.098	0.074	0.095	0.08	0.041	0.021	0.058	0.045	0.041	0.04	0.035	0.018	0.018	0.025	0.021	0.06	0.013	0.017	0.011	0.012	0.021	0.019	0.023	0.029	0.037	0.052	0.039	0.068	0.012	0.1	0.299	0.029
4.5	0.14	0.092	0.095	0.106	0.065	0.076	0.09	0.071	0.144	0.114	0.143	0.125	0.233	0.124	0.105	0.131	0.133	0.109	0.184	0.107	0.095	0.096	0.087	0.072	0.215	0.149	0.122	0.129	0.136	0.131	0.158	0.209	0.11	0.143	0.134	0.137	0.149	0.178	0.0615	0.0465	0.0515	0.0655	0.0715	0.1255	0.0535	0.0605	0.1065	0.0795	0.1035	0.0875	0.0445	0.0225	0.0635	0.0485	0.0445	0.0435	0.0375	0.0195	0.0195	0.0265	0.0225	0.0635	0.0135	0.0175	0.0125	0.0125	0.0225	0.0205	0.0245	0.0315	0.0395	0.0555	0.0415	0.0725	0.0125	0.1045	0.3185	0.0315
4.75	0.158	0.104	0.109	0.121	0.071	0.083	0.098	0.078	0.162	0.129	0.162	0.142	0.269	0.142	0.122	0.151	0.154	0.126	0.21	0.123	0.105	0.106	0.095	0.078	0.249	0.172	0.141	0.15	0.156	0.15	0.18	0.239	0.128	0.166	0.153	0.158	0.168	0.201	0.0655	0.0485	0.0545	0.0695	0.0755	0.1345	0.0565	0.0645	0.1145	0.0855	0.1115	0.0935	0.0475	0.0235	0.0695	0.0525	0.0485	0.0475	0.0415	0.0215	0.0205	0.0275	0.0235	0.0675	0.0135	0.0195	0.0135	0.0135	0.0235	0.0225	0.0265	0.0335	0.0425	0.0595	0.0435	0.0785	0.0135	0.1095	0.3395	0.0335
5	0.181	0.119	0.125	0.138	0.078	0.092	0.108	0.086	0.182	0.146	0.183	0.161	0.306	0.162	0.143	0.171	0.177	0.145	0.24	0.141	0.116	0.118	0.105	0.086	0.287	0.197	0.163	0.173	0.178	0.172	0.206	0.272	0.149	0.192	0.175	0.182	0.189	0.228	0.0705	0.0525	0.0595	0.0755	0.0815	0.1445	0.0605	0.0695	0.1265	0.0935	0.1215	0.1025	0.0505	0.0275	0.0755	0.0565	0.0515	0.0505	0.0445	0.0225	0.0215	0.0285	0.0245	0.0715	0.0145	0.0205	0.0155	0.0145	0.0255	0.0235	0.0285	0.0365	0.0465	0.0645	0.0475	0.0855	0.0145	0.1145	0.3615	0.0355
5.25	0.203	0.136	0.142	0.158	0.087	0.102	0.118	0.095	0.202	0.165	0.207	0.182	0.344	0.185	0.162	0.194	0.202	0.166	0.271	0.161	0.129	0.131	0.115	0.094	0.332	0.227	0.188	0.202	0.204	0.196	0.231	0.304	0.171	0.22	0.202	0.207	0.212	0.256	0.0765	0.0565	0.0635	0.0815	0.0865	0.1555	0.0635	0.0735	0.1375	0.1005	0.1325	0.1105	0.0565	0.0275	0.0845	0.0625	0.0565	0.0555	0.0485	0.0245	0.0225	0.0305	0.0265	0.0765	0.0145	0.0225	0.0175	0.0155	0.0265	0.0245	0.0295	0.0385	0.0505	0.0695	0.0515	0.0945	0.0145	0.1215	0.3855	0.0375
5.5	0.23	0.154	0.161	0.178	0.096	0.113	0.13	0.104	0.223	0.186	0.232	0.204	0.383	0.21	0.181	0.22	0.229	0.189	0.302	0.184	0.144	0.144	0.126	0.102	0.376	0.259	0.215	0.233	0.229	0.221	0.26	0.338	0.194	0.248	0.227	0.236	0.237	0.287	0.0835	0.0605	0.0695	0.0895	0.0935	0.1665	0.0685	0.0795	0.1515	0.1105	0.1445	0.1215	0.0615	0.0295	0.0925	0.0685	0.0625	0.0605	0.0525	0.0265	0.0245	0.0325	0.0275	0.0815	0.0155	0.0245	0.0195	0.0165	0.0285	0.0265	0.0315	0.0415	0.0555	0.0765	0.0565	0.1035	0.0155	0.1275	0.4095	0.0395
5.75	0.262	0.171	0.182	0.199	0.106	0.124	0.143	0.115	0.247	0.207	0.256	0.229	0.427	0.239	0.207	0.247	0.259	0.214	0.337	0.208	0.159	0.158	0.138	0.112	0.424	0.295	0.247	0.267	0.259	0.249	0.291	0.375	0.219	0.279	0.256	0.268	0.265	0.321	0.0905	0.0655	0.0755	0.0965	0.0985	0.1785	0.0725	0.0855	0.1655	0.1195	0.1585	0.1325	0.0675	0.0325	0.1015	0.0745	0.0675	0.0665	0.0575	0.0295	0.0255	0.0345	0.0295	0.0875	0.0165	0.0255	0.0215	0.0185	0.0305	0.0285	0.0335	0.0455	0.0615	0.0835	0.0615	0.1135	0.0165	0.1355	0.4345	0.0425
6	0.294	0.194	0.205	0.225	0.117	0.137	0.156	0.126	0.273	0.231	0.284	0.256	0.474	0.271	0.233	0.278	0.294	0.243	0.376	0.237	0.175	0.174	0.151	0.122	0.474	0.333	0.281	0.304	0.292	0.281	0.324	0.415	0.249	0.315	0.289	0.302	0.295	0.358	0.099	0.071	0.082	0.105	0.105	0.191	0.078	0.091	0.179	0.128	0.172	0.144	0.076	0.036	0.112	0.083	0.075	0.073	0.063	0.032	0.028	0.037	0.031	0.094	0.018	0.028	0.024	0.021	0.033	0.031	0.037	0.049	0.067	0.09	0.068	0.124	0.018	0.142	0.46	0.046
6.25	0.327	0.219	0.231	0.254	0.129	0.151	0.171	0.139	0.3	0.257	0.316	0.285	0.522	0.305	0.259	0.313	0.33	0.275	0.418	0.268	0.193	0.191	0.166	0.133	0.525	0.372	0.316	0.341	0.328	0.316	0.36	0.458	0.282	0.354	0.326	0.338	0.328	0.398	0.108	0.076	0.09	0.114	0.111	0.204	0.082	0.098	0.195	0.138	0.188	0.156	0.083	0.039	0.122	0.091	0.081	0.079	0.068	0.035	0.03	0.039	0.033	0.1	0.02	0.031	0.027	0.022	0.035	0.033	0.039	0.053	0.073	0.098	0.074	0.135	0.019	0.151	0.488	0.05
6.5	0.364	0.244	0.259	0.283	0.141	0.166	0.187	0.152	0.33	0.285	0.348	0.316	0.568	0.34	0.292	0.347	0.368	0.307	0.459	0.299	0.212	0.209	0.182	0.147	0.577	0.415	0.353	0.38	0.365	0.35	0.398	0.501	0.316	0.393	0.364	0.38	0.364	0.44	0.1185	0.0835	0.0975	0.1235	0.1185	0.2205	0.0885	0.1055	0.2115	0.1495	0.2055	0.1695	0.0915	0.0425	0.1335	0.0985	0.0885	0.0865	0.0745	0.0375	0.0325	0.0415	0.0355	0.1075	0.0225	0.0345	0.0305	0.0255	0.0385	0.0355	0.0425	0.0575	0.0795	0.1075	0.0815	0.1485	0.0215	0.1595	0.5165	0.0545
6.75	0.402	0.271	0.288	0.315	0.155	0.182	0.204	0.166	0.36	0.314	0.382	0.349	0.616	0.378	0.323	0.383	0.406	0.341	0.501	0.332	0.234	0.231	0.2	0.161	0.633	0.46	0.394	0.421	0.402	0.387	0.436	0.544	0.351	0.434	0.402	0.422	0.401	0.483	0.1295	0.0915	0.1075	0.1355	0.1285	0.2365	0.0945	0.1145	0.2345	0.1645	0.2255	0.1875	0.1015	0.0465	0.1465	0.1085	0.0975	0.0955	0.0815	0.0415	0.0355	0.0445	0.0375	0.1155	0.0245	0.0365	0.0335	0.0275	0.0415	0.0385	0.0455	0.0615	0.0865	0.1175	0.0895	0.1625	0.0225	0.1675	0.5455	0.0585
7	0.442	0.3	0.319	0.347	0.171	0.2	0.223	0.182	0.394	0.346	0.418	0.383	0.664	0.419	0.354	0.422	0.448	0.378	0.547	0.369	0.258	0.253	0.22	0.177	0.687	0.507	0.438	0.465	0.442	0.426	0.476	0.589	0.388	0.475	0.442	0.466	0.439	0.529	0.1415	0.0995	0.1175	0.1485	0.1375	0.2545	0.1015	0.1235	0.2555	0.1775	0.2455	0.2045	0.1125	0.0505	0.1605	0.1195	0.1065	0.1045	0.0885	0.0445	0.0365	0.0475	0.0395	0.1245	0.0275	0.0405	0.0365	0.0305	0.0445	0.0415	0.0485	0.0665	0.0965	0.1295	0.0985	0.1795	0.0235	0.1735	0.5725	0.0625
7.25	0.482	0.331	0.352	0.383	0.187	0.219	0.242	0.198	0.427	0.38	0.456	0.419	0.712	0.462	0.392	0.463	0.492	0.418	0.593	0.407	0.281	0.277	0.241	0.194	0.74	0.554	0.484	0.511	0.484	0.467	0.52	0.635	0.428	0.518	0.48	0.515	0.482	0.574	0.1545	0.1085	0.1275	0.1615	0.1475	0.2735	0.1085	0.1335	0.2775	0.1925	0.2675	0.2215	0.1225	0.0545	0.1745	0.1295	0.1165	0.1145	0.0965	0.0485	0.0375	0.0495	0.0415	0.1325	0.0305	0.0435	0.0415	0.0335	0.0485	0.0445	0.0525	0.0715	0.1055	0.1425	0.1085	0.1975	0.0255	0.1775	0.5985	0.0665
7.5	0.5245	0.3655	0.3865	0.4205	0.2045	0.2395	0.2625	0.2165	0.4615	0.4145	0.4955	0.4565	0.7605	0.5085	0.4295	0.5075	0.5385	0.4605	0.6415	0.4485	0.3075	0.3035	0.2635	0.2125	0.7925	0.6045	0.5285	0.5575	0.5275	0.5095	0.5645	0.6825	0.4695	0.5625	0.5215	0.5635	0.5235	0.6215	0.1695	0.1175	0.1395	0.1765	0.1585	0.2935	0.1165	0.1445	0.3025	0.2095	0.2925	0.2415	0.1365	0.0595	0.1915	0.1425	0.1285	0.1255	0.1055	0.0535	0.0415	0.0525	0.0445	0.1425	0.0335	0.0475	0.0455	0.0365	0.0515	0.0475	0.0565	0.0775	0.1165	0.1565	0.1195	0.2175	0.0275	0.1855	0.6275	0.0715
7.75	0.5715	0.3995	0.4235	0.4575	0.2225	0.2605	0.2845	0.2345	0.4995	0.4505	0.5345	0.4965	0.8105	0.5545	0.4655	0.5535	0.5865	0.5045	0.6895	0.4925	0.3355	0.3305	0.2875	0.2325	0.8445	0.6545	0.5765	0.6055	0.5735	0.5545	0.6125	0.7315	0.5145	0.6085	0.5665	0.6125	0.5675	0.6705	0.1855	0.1285	0.1525	0.1925	0.1695	0.3155	0.1235	0.1555	0.3265	0.2245	0.3155	0.2605	0.1495	0.0645	0.2085	0.1555	0.1395	0.1375	0.1145	0.0585	0.0445	0.0565	0.0465	0.1525	0.0375	0.0525	0.0505	0.0395	0.0545	0.0515	0.0595	0.0835	0.1285	0.1715	0.1315	0.2385	0.0295	0.1935	0.6575	0.0765
8	0.6125	0.4375	0.4625	0.5015	0.2415	0.2825	0.3065	0.2545	0.5385	0.4895	0.5785	0.5375	0.8585	0.6005	0.5105	0.5985	0.6355	0.5495	0.7405	0.5355	0.3645	0.3595	0.3135	0.2555	0.8975	0.7045	0.6255	0.6555	0.6215	0.6015	0.6595	0.7835	0.5585	0.6565	0.6125	0.6635	0.6135	0.7185	0.2035	0.1395	0.1665	0.2095	0.1805	0.3375	0.1325	0.1675	0.3525	0.2405	0.3425	0.2815	0.1615	0.0695	0.2225	0.1655	0.1505	0.1485	0.1235	0.0625	0.0455	0.0585	0.0495	0.1625	0.0415	0.0575	0.0565	0.0425	0.0585	0.0545	0.0635	0.0895	0.1415	0.1875	0.1445	0.2605	0.0315	0.1985	0.6855	0.0805
8.25	0.658	0.477	0.501	0.544	0.262	0.306	0.328	0.275	0.579	0.531	0.624	0.581	0.908	0.651	0.546	0.649	0.685	0.597	0.789	0.583	0.397	0.392	0.342	0.278	0.949	0.758	0.678	0.707	0.67	0.649	0.705	0.836	0.603	0.706	0.661	0.713	0.66	0.766	0.224	0.154	0.183	0.231	0.196	0.363	0.142	0.181	0.383	0.262	0.372	0.306	0.182	0.077	0.246	0.185	0.168	0.166	0.136	0.07	0.051	0.064	0.053	0.175	0.045	0.062	0.062	0.047	0.063	0.059	0.069	0.096	0.154	0.205	0.16	0.285	0.035	0.209	0.72	0.087
8.5	0.703	0.511	0.539	0.583	0.283	0.329	0.354	0.296	0.622	0.572	0.667	0.625	0.952	0.698	0.591	0.694	0.731	0.642	0.836	0.627	0.429	0.424	0.371	0.303	0.997	0.808	0.727	0.756	0.715	0.694	0.751	0.881	0.648	0.752	0.704	0.762	0.705	0.812	0.2445	0.1655	0.1985	0.2485	0.2065	0.3875	0.1515	0.1925	0.4075	0.2765	0.3985	0.3275	0.1975	0.0825	0.2655	0.1995	0.1825	0.1815	0.1475	0.0755	0.0535	0.0675	0.0565	0.1875	0.0495	0.0675	0.0695	0.0515	0.0685	0.0645	0.0745	0.1035	0.1695	0.2235	0.1765	0.3105	0.0365	0.2145	0.7495	0.0925
8.75	0.745	0.55	0.578	0.623	0.305	0.353	0.378	0.317	0.666	0.614	0.712	0.672	0.994	0.747	0.63	0.743	0.779	0.691	0.882	0.675	0.465	0.458	0.401	0.328	1.045	0.858	0.778	0.805	0.76	0.741	0.794	0.923	0.692	0.798	0.752	0.812	0.752	0.859	0.2675	0.1795	0.2155	0.2695	0.2205	0.4145	0.1605	0.2065	0.4375	0.2955	0.4295	0.3525	0.2175	0.0895	0.2885	0.2175	0.2005	0.1985	0.1605	0.0835	0.0585	0.0715	0.0595	0.1995	0.0545	0.0725	0.0775	0.0565	0.0745	0.0695	0.0795	0.1115	0.1845	0.2445	0.1945	0.3385	0.0405	0.2275	0.7845	0.0995
9	0.791	0.592	0.621	0.667	0.329	0.381	0.403	0.341	0.711	0.661	0.76	0.717	1.037	0.795	0.675	0.79	0.825	0.737	0.927	0.722	0.501	0.494	0.435	0.356	1.091	0.909	0.827	0.852	0.806	0.788	0.843	0.966	0.739	0.843	0.797	0.863	0.799	0.903	0.2895	0.1945	0.2345	0.2925	0.2365	0.4435	0.1715	0.2215	0.4715	0.3195	0.4625	0.3815	0.2335	0.0965	0.3085	0.2325	0.2155	0.2145	0.1735	0.0895	0.0585	0.0745	0.0625	0.2135	0.0605	0.0795	0.0865	0.0615	0.0795	0.0745	0.0855	0.1195	0.2035	0.2675	0.2145	0.3705	0.0435	0.2305	0.8145	0.1045
9.25	0.835	0.633	0.663	0.711	0.353	0.407	0.431	0.366	0.758	0.709	0.806	0.763	1.079	0.846	0.73	0.838	0.874	0.784	0.972	0.767	0.535	0.531	0.469	0.387	1.127	0.956	0.878	0.904	0.861	0.841	0.895	1.017	0.784	0.89	0.842	0.912	0.845	0.946	0.3145	0.2095	0.2545	0.3145	0.2495	0.4705	0.1815	0.2355	0.4985	0.3365	0.4935	0.4055	0.2535	0.1045	0.3325	0.2505	0.2345	0.2335	0.1885	0.0985	0.0635	0.0785	0.0655	0.2275	0.0665	0.0865	0.0965	0.0675	0.0845	0.0795	0.0915	0.1285	0.2235	0.2915	0.2355	0.4035	0.0455	0.2355	0.8485	0.1105
9.5	0.881	0.674	0.705	0.755	0.378	0.436	0.461	0.392	0.803	0.757	0.851	0.805	1.113	0.893	0.771	0.885	0.919	0.834	1.017	0.816	0.574	0.569	0.505	0.417	1.161	0.998	0.924	0.949	0.914	0.891	0.943	1.06	0.833	0.938	0.891	0.957	0.89	0.986	0.3425	0.2285	0.2765	0.3415	0.2685	0.5005	0.1925	0.2525	0.5345	0.3635	0.5265	0.4365	0.2805	0.1145	0.3635	0.2755	0.2585	0.2575	0.2065	0.1105	0.0665	0.0835	0.0695	0.2425	0.0715	0.0935	0.1055	0.0725	0.0905	0.0855	0.0965	0.1375	0.2445	0.3175	0.2585	0.4395	0.0495	0.2465	0.8835	0.1175
9.75	0.922	0.717	0.748	0.798	0.404	0.465	0.487	0.418	0.84	0.802	0.893	0.84	1.142	0.935	0.805	0.928	0.958	0.879	1.053	0.864	0.616	0.61	0.54	0.448	1.193	1.034	0.962	0.985	0.954	0.931	0.982	1.094	0.878	0.981	0.936	1.002	0.932	1.023	0.3695	0.2475	0.2995	0.3685	0.2855	0.5295	0.2025	0.2685	0.5675	0.3865	0.5605	0.4655	0.3015	0.1225	0.3885	0.2955	0.2795	0.2785	0.2235	0.1205	0.0705	0.0875	0.0725	0.2575	0.0795	0.1015	0.1165	0.0775	0.0955	0.0915	0.1025	0.1465	0.2675	0.3465	0.2845	0.4785	0.0525	0.2525	0.9175	0.1235
10	0.961	0.757	0.788	0.84	0.43	0.492	0.515	0.444	0.874	0.842	0.928	0.87	1.166	0.972	0.85	0.963	0.993	0.917	1.083	0.903	0.658	0.654	0.579	0.482	1.218	1.072	1.002	1.023	0.989	0.969	1.016	1.125	0.917	1.017	0.975	1.042	0.971	1.059	0.3995	0.2645	0.3215	0.3935	0.3005	0.5595	0.2135	0.2845	0.5955	0.4065	0.5925	0.4915	0.3285	0.1335	0.4185	0.3195	0.3045	0.3035	0.2435	0.1345	0.0725	0.0925	0.0755	0.2735	0.0865	0.1085	0.1265	0.0855	0.1025	0.0975	0.1095	0.1565	0.2905	0.3755	0.3125	0.5175	0.0565	0.2635	0.9515	0.1305
10.25	0.998	0.801	0.83	0.884	0.456	0.522	0.54	0.471	0.899	0.875	0.958	0.896	1.189	1.009	0.893	0.999	1.027	0.954	1.114	0.939	0.7	0.696	0.622	0.519	1.238	1.104	1.038	1.058	1.029	1.011	1.056	1.15	0.958	1.053	1.013	1.08	1.007	1.088	0.4295	0.2835	0.3455	0.4205	0.3165	0.5905	0.2255	0.3005	0.6235	0.4285	0.6275	0.5195	0.3585	0.1455	0.4505	0.3485	0.3325	0.3315	0.2655	0.1495	0.0775	0.0975	0.0795	0.2895	0.0925	0.1165	0.1375	0.0915	0.1085	0.1045	0.1155	0.1675	0.3155	0.4075	0.3405	0.5585	0.0595	0.2735	0.9855	0.1375
10.5	1.038	0.84	0.869	0.922	0.482	0.551	0.572	0.498	0.924	0.903	0.981	0.918	1.205	1.041	0.936	1.032	1.056	0.99	1.139	0.974	0.739	0.736	0.663	0.555	1.254	1.128	1.07	1.087	1.067	1.046	1.091	1.168	0.994	1.082	1.049	1.117	1.041	1.112	0.462	0.306	0.372	0.453	0.336	0.622	0.238	0.32	0.661	0.456	0.663	0.554	0.388	0.158	0.484	0.374	0.359	0.358	0.289	0.165	0.081	0.102	0.084	0.307	0.103	0.126	0.152	0.102	0.118	0.113	0.125	0.179	0.342	0.442	0.371	0.601	0.065	0.284	1.021	0.147
10.75	1.076	0.881	0.911	0.963	0.512	0.583	0.603	0.528	0.946	0.927	1.002	0.939	1.219	1.071	0.969	1.06	1.079	1.021	1.162	1.007	0.777	0.776	0.703	0.593	1.266	1.148	1.094	1.108	1.097	1.071	1.117	1.182	1.022	1.106	1.082	1.149	1.067	1.131	0.495	0.328	0.401	0.482	0.355	0.656	0.252	0.339	0.691	0.48	0.698	0.584	0.417	0.169	0.516	0.401	0.387	0.386	0.313	0.181	0.084	0.106	0.088	0.325	0.112	0.136	0.166	0.112	0.126	0.121	0.133	0.191	0.369	0.477	0.404	0.642	0.07	0.295	1.055	0.155
11	1.11	0.921	0.95	1.002	0.539	0.612	0.631	0.556	0.964	0.946	1.021	0.958	1.228	1.091	1.002	1.081	1.095	1.045	1.177	1.033	0.814	0.813	0.741	0.63	1.274	1.162	1.113	1.124	1.12	1.092	1.138	1.192	1.043	1.122	1.107	1.173	1.087	1.146	0.5325	0.3535	0.4305	0.5165	0.3765	0.6885	0.2655	0.3605	0.7275	0.5085	0.7325	0.6175	0.4525	0.1845	0.5545	0.4345	0.4195	0.4185	0.3415	0.1995	0.0895	0.1125	0.0915	0.3455	0.1235	0.1455	0.1805	0.1215	0.1345	0.1295	0.1425	0.2035	0.3995	0.5135	0.4395	0.6865	0.0755	0.3045	1.0855	0.1635
11.25	1.141	0.96	0.987	1.038	0.567	0.644	0.66	0.584	0.98	0.966	1.039	0.974	1.237	1.108	1.024	1.099	1.108	1.064	1.189	1.055	0.855	0.856	0.779	0.667	1.28	1.173	1.127	1.136	1.137	1.108	1.154	1.202	1.06	1.135	1.126	1.19	1.102	1.158	0.5685	0.3785	0.4615	0.5495	0.3965	0.7215	0.2805	0.3815	0.7555	0.5345	0.7675	0.6495	0.4885	0.2015	0.5925	0.4675	0.4515	0.4505	0.3685	0.2195	0.0945	0.1185	0.0965	0.3655	0.1355	0.1575	0.1985	0.1315	0.1415	0.1375	0.1495	0.2165	0.4325	0.5525	0.4755	0.7295	0.0785	0.3125	1.1115	0.1695
11.5	1.1715	0.9965	1.0225	1.0715	0.5955	0.6745	0.6915	0.6145	0.9965	0.9825	1.0535	0.9895	1.2405	1.1185	1.0495	1.1105	1.1185	1.0775	1.1995	1.0705	0.9025	0.9075	0.8285	0.7135	1.2865	1.1815	1.1375	1.1455	1.1515	1.1205	1.1685	1.2105	1.0725	1.1445	1.1405	1.2045	1.1165	1.1685	0.6065	0.4025	0.4925	0.5825	0.4165	0.7555	0.2945	0.4015	0.7855	0.5585	0.7995	0.6785	0.5195	0.2145	0.6275	0.4935	0.4795	0.4805	0.3955	0.2365	0.0965	0.1215	0.1005	0.3855	0.1495	0.1705	0.2165	0.1425	0.1495	0.1465	0.1585	0.2305	0.4665	0.5915	0.5135	0.7725	0.0835	0.3195	1.1355	0.1765
11.75	1.1965	1.0345	1.0575	1.1055	0.6235	0.7035	0.7205	0.6415	1.0085	0.9975	1.0665	1.0005	1.2465	1.1285	1.0615	1.1195	1.1255	1.0875	1.2065	1.0835	0.9435	0.9475	0.8725	0.7555	1.2895	1.1875	1.1465	1.1525	1.1615	1.1315	1.1775	1.2155	1.0815	1.1525	1.1515	1.2155	1.1265	1.1765	0.6435	0.4305	0.5265	0.6195	0.4415	0.7875	0.3105	0.4245	0.8215	0.5895	0.8325	0.7115	0.5615	0.2345	0.6685	0.5325	0.5185	0.5175	0.4275	0.2595	0.1035	0.1285	0.1045	0.4075	0.1625	0.1825	0.2345	0.1545	0.1585	0.1555	0.1675	0.2445	0.4995	0.6305	0.5525	0.8125	0.0885	0.3325	1.1565	0.1855
12	1.2185	1.0655	1.0875	1.1365	0.6515	0.7345	0.7485	0.6705	1.0205	1.0105	1.0775	1.0105	1.2495	1.1355	1.0725	1.1285	1.1325	1.0975	1.2115	1.0935	0.9775	0.9795	0.9125	0.7945	1.2915	1.1915	1.1535	1.1585	1.1695	1.1385	1.1835	1.2195	1.0895	1.1595	1.1615	1.2245	1.1355	1.1835	0.6815	0.4565	0.5575	0.6485	0.4585	0.8185	0.3255	0.4455	0.8415	0.6115	0.8595	0.7375	0.6015	0.2545	0.7095	0.5705	0.5545	0.5535	0.4585	0.2825	0.1085	0.1355	0.1095	0.4285	0.1785	0.1965	0.2555	0.1665	0.1675	0.1645	0.1765	0.2605	0.5365	0.6695	0.5915	0.8535	0.0925	0.3425	1.1745	0.1935
12.25	1.2365	1.0925	1.1145	1.1625	0.6795	0.7645	0.7795	0.7005	1.0305	1.0215	1.0855	1.0175	1.2525	1.1415	1.0855	1.1335	1.1365	1.1045	1.2175	1.1015	1.0105	1.0145	0.9465	0.8295	1.2945	1.1965	1.1595	1.1625	1.1765	1.1445	1.1895	1.2235	1.0955	1.1635	1.1675	1.2315	1.1435	1.1885	0.7205	0.4855	0.5925	0.6845	0.4835	0.8505	0.3405	0.4695	0.8705	0.6385	0.8885	0.7665	0.6405	0.2745	0.7455	0.6015	0.5905	0.5885	0.4895	0.3035	0.1125	0.1405	0.1145	0.4515	0.1945	0.2105	0.2775	0.1805	0.1775	0.1755	0.1875	0.2765	0.5725	0.7075	0.6315	0.8925	0.0975	0.3495	1.1885	0.1995
12.5	1.2515	1.1195	1.1375	1.1865	0.7075	0.7915	0.8075	0.7275	1.0375	1.0295	1.0925	1.0245	1.2545	1.1465	1.0925	1.1375	1.1415	1.1085	1.2205	1.1075	1.0475	1.0515	0.9845	0.8655	1.2965	1.1995	1.1635	1.1665	1.1815	1.1495	1.1945	1.2255	1.0985	1.1665	1.1725	1.2365	1.1485	1.1935	0.7585	0.5175	0.6295	0.7215	0.5085	0.8845	0.3585	0.4955	0.9005	0.6665	0.9165	0.7955	0.6815	0.2955	0.7855	0.6395	0.6285	0.6255	0.5245	0.3275	0.1185	0.1475	0.1185	0.4745	0.2115	0.2235	0.2995	0.1965	0.1885	0.1865	0.1975	0.2915	0.6065	0.7455	0.6725	0.9295	0.1065	0.3695	1.2035	0.2135
12.75	1.2615	1.1385	1.1575	1.2065	0.7335	0.8195	0.8325	0.7525	1.0435	1.0375	1.0985	1.0295	1.2565	1.1505	1.0965	1.1425	1.1435	1.1125	1.2235	1.1125	1.0775	1.0825	1.0225	0.9095	1.2975	1.2025	1.1675	1.1695	1.1855	1.1535	1.1985	1.2285	1.1025	1.1695	1.1765	1.2415	1.1545	1.1975	0.7995	0.5495	0.6645	0.7595	0.5355	0.9165	0.3775	0.5225	0.9265	0.6935	0.9435	0.8225	0.7225	0.3195	0.8245	0.6775	0.6665	0.6625	0.5595	0.3515	0.1245	0.1545	0.1235	0.4995	0.2295	0.2395	0.3245	0.2125	0.1995	0.1975	0.2085	0.3095	0.6445	0.7825	0.7125	0.9655	0.1115	0.3815	1.2125	0.2205
13	1.272	1.154	1.172	1.222	0.761	0.847	0.861	0.782	1.05	1.045	1.103	1.035	1.259	1.154	1.102	1.146	1.148	1.117	1.227	1.117	1.101	1.107	1.056	0.951	1.299	1.205	1.171	1.172	1.189	1.156	1.202	1.231	1.107	1.173	1.18	1.247	1.16	1.201	0.8375	0.5785	0.6965	0.7925	0.5595	0.9455	0.3935	0.5465	0.9505	0.7175	0.9685	0.8475	0.7585	0.3425	0.8575	0.7105	0.7005	0.6965	0.5935	0.3755	0.1285	0.1605	0.1285	0.5255	0.2505	0.2555	0.3515	0.2315	0.2135	0.2105	0.2215	0.3285	0.6815	0.8195	0.7505	0.9995	0.1175	0.3875	1.2205	0.2275
13.25	1.278	1.168	1.184	1.234	0.789	0.876	0.889	0.81	1.055	1.051	1.108	1.038	1.259	1.157	1.109	1.148	1.15	1.12	1.229	1.119	1.119	1.126	1.084	0.987	1.3	1.208	1.173	1.175	1.192	1.16	1.205	1.233	1.11	1.175	1.182	1.251	1.164	1.205	0.8765	0.6145	0.7335	0.8315	0.5895	0.9755	0.4115	0.5725	0.9775	0.7455	0.9915	0.8735	0.7985	0.3675	0.8935	0.7455	0.7375	0.7315	0.6285	0.4005	0.1335	0.1675	0.1335	0.5535	0.2715	0.2725	0.3775	0.2465	0.2235	0.2215	0.2315	0.3485	0.7205	0.8565	0.7905	1.0325	0.1245	0.3975	1.2285	0.2365
13.5	1.283	1.18	1.195	1.246	0.817	0.906	0.914	0.839	1.057	1.056	1.113	1.041	1.26	1.159	1.111	1.151	1.152	1.124	1.231	1.123	1.133	1.14	1.103	1.016	1.302	1.21	1.177	1.177	1.195	1.163	1.208	1.236	1.114	1.178	1.185	1.253	1.167	1.208	0.9145	0.6475	0.7705	0.8665	0.6155	1.0045	0.4295	0.5995	0.9995	0.7705	1.0115	0.8955	0.8335	0.3915	0.9265	0.7795	0.7725	0.7655	0.6635	0.4245	0.1395	0.1735	0.1395	0.5815	0.2945	0.2905	0.4055	0.2625	0.2345	0.2345	0.2425	0.3695	0.7595	0.8935	0.8285	1.0635	0.1295	0.4055	1.2345	0.2435
13.75	1.288	1.187	1.202	1.253	0.843	0.931	0.942	0.866	1.062	1.059	1.115	1.044	1.26	1.16	1.114	1.153	1.155	1.126	1.232	1.126	1.145	1.151	1.119	1.04	1.302	1.212	1.179	1.179	1.198	1.165	1.211	1.237	1.116	1.179	1.186	1.256	1.17	1.21	0.9535	0.6795	0.8055	0.8995	0.6375	1.0335	0.4485	0.6265	1.0115	0.7895	1.0265	0.9125	0.8705	0.4165	0.9565	0.8135	0.8085	0.8005	0.6985	0.4515	0.1455	0.1805	0.1445	0.6125	0.3175	0.3085	0.4345	0.2835	0.2485	0.2495	0.2565	0.3905	0.7975	0.9285	0.8655	1.0875	0.1375	0.4155	1.2395	0.2525
14	1.292	1.193	1.208	1.259	0.868	0.955	0.969	0.893	1.066	1.062	1.116	1.045	1.26	1.161	1.12	1.154	1.156	1.127	1.233	1.127	1.153	1.16	1.133	1.061	1.301	1.213	1.181	1.181	1.2	1.167	1.213	1.238	1.117	1.181	1.189	1.258	1.172	1.212	0.9905	0.7155	0.8425	0.9365	0.6675	1.0615	0.4685	0.6535	1.0295	0.8115	1.0415	0.9295	0.9065	0.4455	0.9895	0.8495	0.8445	0.8335	0.7325	0.4785	0.1525	0.1895	0.1505	0.6445	0.3405	0.3275	0.4625	0.3025	0.2615	0.2625	0.2685	0.4115	0.8305	0.9585	0.8975	1.1085	0.1445	0.4215	1.2425	0.2595
14.25	1.2945	1.1985	1.2145	1.2645	0.8955	0.9845	0.9965	0.9215	1.0695	1.0655	1.1185	1.0475	1.2605	1.1635	1.1215	1.1575	1.1575	1.1295	1.2345	1.1295	1.1605	1.1685	1.1435	1.0745	1.3025	1.2145	1.1825	1.1825	1.2025	1.1695	1.2145	1.2395	1.1195	1.1825	1.1905	1.2605	1.1755	1.2155	1.0255	0.7465	0.8765	0.9685	0.6915	1.0875	0.4875	0.6805	1.0385	0.8285	1.0515	0.9425	0.9385	0.4735	1.0165	0.8815	0.8785	0.8665	0.7675	0.5075	0.1605	0.1985	0.1575	0.6775	0.3655	0.3465	0.4915	0.3195	0.2735	0.2765	0.2805	0.4335	0.8665	0.9875	0.9285	1.1255	0.1505	0.4315	1.2485	0.2685
14.5	1.2955	1.2015	1.2175	1.2675	0.9245	1.0095	1.0245	0.9485	1.0715	1.0675	1.1195	1.0485	1.2625	1.1655	1.1215	1.1585	1.1585	1.1315	1.2365	1.1335	1.1675	1.1745	1.1515	1.0845	1.3025	1.2155	1.1845	1.1835	1.2035	1.1715	1.2165	1.2405	1.1215	1.1835	1.1905	1.2605	1.1765	1.2155	1.0595	0.7835	0.9125	1.0035	0.7225	1.1145	0.5095	0.7095	1.0525	0.8485	1.0605	0.9535	0.9675	0.5025	1.0385	0.9085	0.9085	0.8945	0.7965	0.5325	0.1675	0.2055	0.1635	0.7125	0.3905	0.3655	0.5195	0.3385	0.2875	0.2925	0.2955	0.4585	0.8995	1.0115	0.9535	1.1385	0.1595	0.4415	1.2535	0.2795
14.75	1.2985	1.2035	1.2205	1.2695	0.9505	1.0335	1.0495	0.9735	1.0735	1.0685	1.1195	1.0495	1.2615	1.1665	1.1225	1.1605	1.1615	1.1335	1.2375	1.1345	1.1715	1.1805	1.1575	1.0945	1.3025	1.2155	1.1845	1.1845	1.2055	1.1725	1.2165	1.2405	1.1215	1.1835	1.1925	1.2625	1.1785	1.2175	1.0895	0.8145	0.9445	1.0295	0.7455	1.1395	0.5305	0.7365	1.0555	0.8585	1.0655	0.9595	0.9925	0.5305	1.0575	0.9355	0.9375	0.9195	0.8235	0.5575	0.1745	0.2145	0.1695	0.7445	0.4155	0.3835	0.5485	0.3625	0.3055	0.3085	0.3105	0.4805	0.9255	1.0285	0.9755	1.1475	0.1675	0.4495	1.2565	0.2885
15	1.2985	1.2075	1.2245	1.2745	0.9775	1.0605	1.0705	0.9965	1.0735	1.0715	1.1215	1.0495	1.2625	1.1685	1.1235	1.1625	1.1615	1.1345	1.2375	1.1355	1.1755	1.1835	1.1635	1.1005	1.3025	1.2165	1.1865	1.1855	1.2065	1.1735	1.2185	1.2415	1.1235	1.1845	1.1925	1.2635	1.1805	1.2195	1.1195	0.8515	0.9795	1.0625	0.7745	1.1635	0.5545	0.7675	1.0645	0.8715	1.0715	0.9675	1.0145	0.5585	1.0735	0.9585	0.9625	0.9415	0.8465	0.5815	0.1825	0.2245	0.1765	0.7795	0.4415	0.4055	0.5785	0.3805	0.3185	0.3255	0.3245	0.5055	0.9505	1.0455	0.9925	1.1555	0.1735	0.4565	1.2595	0.2965
15.25	1.2995	1.2095	1.2265	1.2755	0.9985	1.0795	1.0905	1.0175	1.0755	1.0725	1.1215	1.0505	1.2625	1.1685	1.1245	1.1625	1.1625	1.1355	1.2385	1.1355	1.1785	1.1875	1.1675	1.1065	1.3035	1.2185	1.1875	1.1865	1.2075	1.1745	1.2205	1.2435	1.1245	1.1845	1.1925	1.2665	1.1825	1.2205	1.1465	0.8855	1.0105	1.0905	0.8045	1.1875	0.5775	0.7975	1.0705	0.8815	1.0755	0.9725	1.0305	0.5855	1.0865	0.9775	0.9855	0.9595	0.8695	0.6035	0.1905	0.2345	0.1845	0.8135	0.4665	0.4245	0.6065	0.4035	0.3355	0.3435	0.3395	0.5295	0.9725	1.0595	1.0065	1.1625	0.1825	0.4595	1.2605	0.3025
15.5	1.3005	1.2125	1.2285	1.2785	1.0185	1.0985	1.1055	1.0335	1.0745	1.0745	1.1235	1.0495	1.2615	1.1695	1.1275	1.1635	1.1635	1.1365	1.2385	1.1365	1.1815	1.1905	1.1715	1.1115	1.3025	1.2195	1.1875	1.1865	1.2085	1.1765	1.2215	1.2435	1.1255	1.1845	1.1915	1.2665	1.1835	1.2215	1.1715	0.9195	1.0415	1.1175	0.8345	1.2105	0.5995	0.8265	1.0765	0.8895	1.0785	0.9785	1.0425	0.6095	1.0955	0.9905	1.0015	0.9735	0.8865	0.6225	0.1965	0.2415	0.1915	0.8425	0.4915	0.4455	0.6355	0.4235	0.3505	0.3615	0.3545	0.5545	0.9905	1.0705	1.0175	1.1685	0.1885	0.4625	1.2635	0.3085
15.75	1.3005	1.2155	1.2295	1.2815	1.0355	1.1125	1.1195	1.0485	1.0755	1.0755	1.1245	1.0495	1.2615	1.1695	1.1285	1.1645	1.1635	1.1365	1.2395	1.1365	1.1835	1.1935	1.1755	1.1155	1.3025	1.2185	1.1875	1.1865	1.2095	1.1765	1.2215	1.2435	1.1255	1.1855	1.1935	1.2675	1.1845	1.2225	1.1915	0.9545	1.0705	1.1425	0.8635	1.2335	0.6225	0.8555	1.0815	0.8985	1.0815	0.9825	1.0525	0.6315	1.1045	1.0025	1.0155	0.9865	0.9015	0.6395	0.2045	0.2515	0.1995	0.8765	0.5145	0.4665	0.6635	0.4445	0.3675	0.3795	0.3705	0.5765	1.0045	1.0785	1.0265	1.1725	0.1975	0.4665	1.2645	0.3155
16	1.3015	1.2175	1.2315	1.2825	1.0485	1.1235	1.1305	1.0605	1.0755	1.0765	1.1255	1.0495	1.2595	1.1685	1.1325	1.1635	1.1635	1.1365	1.2395	1.1365	1.1855	1.1955	1.1795	1.1205	1.3015	1.2185	1.1885	1.1875	1.2095	1.1775	1.2205	1.2435	1.1255	1.1855	1.1945	1.2675	1.1855	1.2235	1.2105	0.9835	1.0965	1.1635	0.8895	1.2555	0.6475	0.8835	1.0815	0.8995	1.0835	0.9835	1.0635	0.6535	1.1125	1.0165	1.0305	0.9975	0.9145	0.6565	0.2145	0.2635	0.2075	0.9125	0.5325	0.4845	0.6845	0.4655	0.3845	0.3965	0.3855	0.5955	1.0165	1.0855	1.0355	1.1755	0.2055	0.4725	1.2665	0.3225
16.25	1.3015	1.2165	1.2325	1.2825	1.0595	1.1325	1.1415	1.0695	1.0775	1.0775	1.1245	1.0495	1.2615	1.1705	1.1295	1.1655	1.1635	1.1375	1.2395	1.1375	1.1875	1.1975	1.1805	1.1215	1.3015	1.2195	1.1895	1.1875	1.2105	1.1775	1.2215	1.2435	1.1265	1.1855	1.1945	1.2675	1.1865	1.2245	1.2235	1.0105	1.1185	1.1815	0.9165	1.2745	0.6705	0.9125	1.0845	0.9045	1.0855	0.9855	1.0715	0.6705	1.1175	1.0255	1.0415	1.0065	0.9245	0.6705	0.2235	0.2745	0.2165	0.9505	0.5505	0.5025	0.7075	0.4855	0.4005	0.4145	0.4015	0.6135	1.0255	1.0925	1.0425	1.1775	0.2125	0.4775	1.2695	0.3285
16.5	1.3015	1.2165	1.2325	1.2825	1.0685	1.1385	1.1495	1.0765	1.0775	1.0775	1.1245	1.0495	1.2615	1.1705	1.1305	1.1665	1.1635	1.1375	1.2395	1.1385	1.1895	1.1995	1.1835	1.1245	1.3005	1.2185	1.1895	1.1875	1.2105	1.1785	1.2215	1.2435	1.1255	1.1855	1.1945	1.2685	1.1875	1.2245	1.2355	1.0355	1.1395	1.1975	0.9415	1.2925	0.6975	0.9405	1.0855	0.9075	1.0865	0.9875	1.0775	0.6875	1.1255	1.0355	1.0515	1.0155	0.9355	0.6835	0.2375	0.2875	0.2265	0.9815	0.5655	0.5165	0.7245	0.5025	0.4155	0.4315	0.4155	0.6295	1.0335	1.0965	1.0485	1.1795	0.2205	0.4835	1.2715	0.3355
16.75	1.3015	1.2165	1.2335	1.2835	1.0755	1.1445	1.1565	1.0835	1.0785	1.0775	1.1245	1.0495	1.2605	1.1705	1.1305	1.1665	1.1635	1.1375	1.2395	1.1385	1.1915	1.2005	1.1855	1.1255	1.3005	1.2195	1.1895	1.1875	1.2105	1.1785	1.2215	1.2445	1.1255	1.1855	1.1945	1.2685	1.1875	1.2255	1.2455	1.0585	1.1585	1.2095	0.9655	1.3065	0.7195	0.9645	1.0835	0.9075	1.0855	0.9865	1.0845	0.7025	1.1295	1.0425	1.0585	1.0215	0.9425	0.6945	0.2455	0.2995	0.2365	1.0115	0.5795	0.5315	0.7395	0.5175	0.4295	0.4455	0.4275	0.6445	1.0395	1.1005	1.0515	1.1825	0.2285	0.4895	1.2725	0.3415
17	1.3005	1.2155	1.2335	1.2825	1.0805	1.1495	1.1605	1.0875	1.0785	1.0775	1.1235	1.0495	1.2615	1.1715	1.1275	1.1675	1.1645	1.1385	1.2405	1.1395	1.1925	1.2025	1.1865	1.1275	1.2995	1.2195	1.1895	1.1875	1.2105	1.1785	1.2225	1.2445	1.1255	1.1855	1.1945	1.2695	1.1885	1.2255	1.2515	1.0775	1.1725	1.2215	0.9965	1.3195	0.7445	0.9925	1.0885	0.9125	1.0885	0.9895	1.0855	0.7125	1.1305	1.0445	1.0615	1.0255	0.9485	0.7035	0.2535	0.3095	0.2455	1.0415	0.5915	0.5445	0.7555	0.5345	0.4445	0.4615	0.4415	0.6565	1.0455	1.1035	1.0555	1.1835	0.2355	0.4915	1.2725	0.3465
17.25	1.301	1.218	1.234	1.283	1.087	1.153	1.164	1.092	1.079	1.078	1.124	1.05	1.261	1.171	1.131	1.166	1.164	1.139	1.24	1.139	1.194	1.205	1.189	1.131	1.3	1.22	1.191	1.189	1.212	1.18	1.223	1.245	1.126	1.186	1.195	1.27	1.19	1.227	1.256	1.092	1.184	1.229	1.02	1.328	0.767	1.014	1.09	0.914	1.088	0.99	1.089	0.722	1.134	1.052	1.068	1.029	0.954	0.712	0.265	0.323	0.256	1.068	0.602	0.555	0.766	0.549	0.457	0.474	0.453	0.667	1.049	1.106	1.06	1.183	0.241	0.498	1.275	0.352
17.5	1.3015	1.2185	1.2355	1.2845	1.0925	1.1575	1.1695	1.0965	1.0795	1.0785	1.1235	1.0495	1.2595	1.1715	1.1335	1.1665	1.1645	1.1395	1.2395	1.1385	1.1955	1.2055	1.1915	1.1325	1.2995	1.2205	1.1905	1.1885	1.2125	1.1805	1.2245	1.2455	1.1275	1.1865	1.1955	1.2715	1.1905	1.2285	1.2615	1.1045	1.1935	1.2375	1.0465	1.3365	0.7915	1.0365	1.0915	0.9165	1.0895	0.9915	1.0905	0.7305	1.1375	1.0535	1.0705	1.0315	0.9575	0.7195	0.2745	0.3335	0.2675	1.0915	0.6115	0.5655	0.7765	0.5625	0.4715	0.4875	0.4645	0.6785	1.0525	1.1085	1.0625	1.1845	0.2465	0.4995	1.2755	0.3545
17.75	1.3015	1.2185	1.2355	1.2845	1.0955	1.1595	1.1715	1.0995	1.0795	1.0785	1.1225	1.0485	1.2595	1.1715	1.1345	1.1665	1.1645	1.1385	1.2405	1.1385	1.1955	1.2065	1.1925	1.1335	1.2995	1.2205	1.1905	1.1885	1.2125	1.1805	1.2235	1.2455	1.1265	1.1865	1.1945	1.2725	1.1915	1.2285	1.265	1.116	1.202	1.243	1.068	1.342	0.814	1.052	1.092	0.918	1.089	0.992	1.094	0.738	1.138	1.056	1.073	1.034	0.961	0.725	0.286	0.347	0.278	1.109	0.621	0.576	0.787	0.573	0.481	0.498	0.473	0.687	1.055	1.11	1.062	1.185	0.253	0.503	1.276	0.359
18	1.3005	1.2185	1.2355	1.2835	1.0985	1.1615	1.1745	1.1025	1.0795	1.0785	1.1225	1.0485	1.2595	1.1715	1.1325	1.1665	1.1645	1.1385	1.2405	1.1395	1.1965	1.2075	1.1945	1.1345	1.2995	1.2205	1.1905	1.1885	1.2135	1.1805	1.2245	1.2455	1.1275	1.1865	1.1955	1.2715	1.1915	1.2285	1.268	1.122	1.208	1.246	1.083	1.347	0.835	1.064	1.089	0.916	1.088	0.99	1.096	0.744	1.14	1.058	1.076	1.037	0.965	0.73	0.297	0.36	0.29	1.121	0.628	0.586	0.794	0.581	0.489	0.507	0.48	0.694	1.059	1.112	1.064	1.186	0.257	0.507	1.277	0.363
18.25	1.3005	1.2215	1.2365	1.2865	1.1005	1.1655	1.1735	1.1035	1.0775	1.0795	1.1245	1.0465	1.2595	1.1715	1.1335	1.1675	1.1645	1.1385	1.2395	1.1385	1.1965	1.2085	1.1945	1.1345	1.2995	1.2215	1.1905	1.1885	1.2135	1.1805	1.2255	1.2465	1.1275	1.1865	1.1945	1.2715	1.1915	1.2285	1.27	1.132	1.213	1.253	1.103	1.352	0.853	1.077	1.094	0.92	1.09	0.992	1.096	0.75	1.141	1.06	1.077	1.039	0.967	0.735	0.309	0.373	0.302	1.132	0.636	0.594	0.802	0.589	0.498	0.516	0.488	0.702	1.061	1.113	1.066	1.187	0.262	0.505	1.277	0.364
18.5	1.2995	1.2195	1.2355	1.2855	1.1035	1.1665	1.1765	1.1055	1.0775	1.0795	1.1235	1.0475	1.2585	1.1715	1.1345	1.1655	1.1635	1.1385	1.2385	1.1375	1.1965	1.2085	1.1955	1.1355	1.2985	1.2215	1.1915	1.1895	1.2135	1.1815	1.2255	1.2465	1.1275	1.1865	1.1955	1.2725	1.1925	1.2285	1.272	1.138	1.217	1.256	1.117	1.354	0.868	1.087	1.096	0.922	1.09	0.994	1.098	0.755	1.142	1.062	1.08	1.041	0.97	0.739	0.32	0.387	0.316	1.141	0.642	0.6	0.808	0.596	0.506	0.524	0.495	0.706	1.063	1.115	1.067	1.188	0.268	0.51	1.278	0.369
18.75	1.2995	1.2195	1.2355	1.2835	1.1045	1.1655	1.1775	1.1065	1.0785	1.0785	1.1225	1.0465	1.2595	1.1725	1.1325	1.1665	1.1635	1.1385	1.2395	1.1385	1.1975	1.2085	1.1955	1.1345	1.2985	1.2205	1.1905	1.1885	1.2135	1.1815	1.2245	1.2455	1.1265	1.1865	1.1955	1.2715	1.1915	1.2285	1.273	1.144	1.222	1.259	1.13	1.357	0.882	1.094	1.097	0.924	1.09	0.995	1.1	0.759	1.145	1.066	1.082	1.044	0.972	0.743	0.334	0.402	0.329	1.148	0.645	0.605	0.813	0.602	0.512	0.53	0.501	0.71	1.064	1.115	1.069	1.187	0.272	0.516	1.28	0.373
19	1.2985	1.2185	1.2355	1.2835	1.1055	1.1665	1.1795	1.1085	1.0785	1.0785	1.1215	1.0465	1.2595	1.1715	1.1295	1.1675	1.1645	1.1385	1.2395	1.1395	1.1985	1.2095	1.1965	1.1345	1.2975	1.2215	1.1915	1.1885	1.2135	1.1815	1.2245	1.2465	1.1265	1.1855	1.1945	1.2725	1.1925	1.2295	1.276	1.145	1.224	1.259	1.134	1.359	0.892	1.098	1.091	0.919	1.087	0.991	1.101	0.762	1.145	1.066	1.083	1.045	0.974	0.746	0.345	0.416	0.342	1.154	0.652	0.612	0.818	0.607	0.519	0.536	0.506	0.714	1.067	1.115	1.069	1.187	0.277	0.526	1.283	0.38
19.25	1.2985	1.2195	1.2355	1.2835	1.1065	1.1685	1.1795	1.1085	1.0775	1.0775	1.1215	1.0445	1.2595	1.1715	1.1305	1.1665	1.1635	1.1375	1.2385	1.1385	1.1975	1.2095	1.1965	1.1355	1.2975	1.2215	1.1905	1.1885	1.2135	1.1815	1.2245	1.2455	1.1265	1.1855	1.1945	1.2725	1.1935	1.2295	1.277	1.148	1.226	1.262	1.143	1.36	0.901	1.103	1.095	0.922	1.088	0.992	1.102	0.766	1.145	1.068	1.085	1.046	0.976	0.75	0.358	0.429	0.356	1.16	0.654	0.616	0.822	0.614	0.526	0.543	0.512	0.718	1.067	1.116	1.071	1.187	0.281	0.521	1.281	0.379
19.5	1.2985	1.2185	1.2345	1.2815	1.1065	1.1675	1.1795	1.1085	1.0775	1.0765	1.1205	1.0445	1.2595	1.1725	1.1295	1.1665	1.1635	1.1385	1.2385	1.1385	1.1985	1.2095	1.1965	1.1355	1.2965	1.2215	1.1905	1.1885	1.2135	1.1825	1.2245	1.2455	1.1255	1.1855	1.1945	1.2735	1.1935	1.2295	1.278	1.149	1.228	1.262	1.145	1.361	0.908	1.106	1.09	0.918	1.087	0.989	1.101	0.767	1.145	1.068	1.085	1.046	0.976	0.752	0.366	0.44	0.366	1.163	0.656	0.62	0.824	0.619	0.53	0.547	0.516	0.72	1.068	1.118	1.071	1.187	0.288	0.526	1.282	0.383
19.75	1.2975	1.2195	1.2345	1.2825	1.1075	1.1695	1.1805	1.1095	1.0765	1.0775	1.1215	1.0445	1.2555	1.1705	1.1345	1.1635	1.1625	1.1365	1.2375	1.1365	1.1975	1.2095	1.1975	1.1375	1.2965	1.2215	1.1905	1.1885	1.2135	1.1815	1.2255	1.2455	1.1265	1.1855	1.1945	1.2725	1.1935	1.2295	1.28	1.154	1.232	1.265	1.152	1.363	0.914	1.11	1.092	0.919	1.087	0.989	1.103	0.771	1.147	1.071	1.087	1.048	0.978	0.755	0.379	0.453	0.379	1.166	0.66	0.624	0.827	0.622	0.535	0.551	0.519	0.722	1.068	1.117	1.072	1.186	0.291	0.527	1.282	0.385
20	1.2965	1.2165	1.2335	1.2805	1.1075	1.1675	1.1825	1.1095	1.0765	1.0755	1.1185	1.0445	1.2595	1.1725	1.1255	1.1675	1.1635	1.1385	1.2395	1.1395	1.1995	1.2105	1.1975	1.1355	1.2955	1.2205	1.1905	1.1885	1.2135	1.1815	1.2245	1.2465	1.1255	1.1855	1.1955	1.2735	1.1945	1.2295	1.28	1.155	1.231	1.265	1.155	1.363	0.92	1.112	1.092	0.92	1.087	0.99	1.103	0.773	1.147	1.071	1.086	1.048	0.978	0.756	0.387	0.46	0.387	1.169	0.663	0.627	0.829	0.625	0.539	0.555	0.523	0.725	1.069	1.118	1.072	1.186	0.293	0.53	1.283	0.387
20.25	1.2965	1.2185	1.2335	1.2815	1.1085	1.1695	1.1805	1.1095	1.0755	1.0755	1.1195	1.0435	1.2575	1.1715	1.1305	1.1655	1.1635	1.1375	1.2375	1.1375	1.1985	1.2095	1.1985	1.1365	1.2965	1.2215	1.1915	1.1885	1.2135	1.1825	1.2255	1.2465	1.1265	1.1855	1.1955	1.2735	1.1955	1.2305	1.279	1.157	1.233	1.266	1.159	1.364	0.926	1.114	1.093	0.921	1.087	0.991	1.103	0.775	1.148	1.073	1.087	1.048	0.979	0.759	0.395	0.47	0.396	1.171	0.667	0.631	0.833	0.629	0.544	0.559	0.526	0.727	1.07	1.118	1.072	1.187	0.298	0.528	1.282	0.387
20.5	1.2965	1.2195	1.2335	1.2805	1.1075	1.1695	1.1815	1.1095	1.0755	1.0755	1.1195	1.0425	1.2575	1.1715	1.1305	1.1645	1.1625	1.1375	1.2375	1.1365	1.1985	1.2105	1.1975	1.1365	1.2955	1.2215	1.1905	1.1875	1.2145	1.1825	1.2255	1.2455	1.1265	1.1845	1.1945	1.2735	1.1955	1.2305	1.281	1.159	1.234	1.267	1.161	1.364	0.928	1.115	1.092	0.921	1.086	0.99	1.102	0.776	1.147	1.072	1.087	1.048	0.979	0.761	0.404	0.478	0.405	1.173	0.667	0.633	0.835	0.632	0.547	0.562	0.529	0.729	1.069	1.118	1.072	1.186	0.303	0.531	1.283	0.39
20.75	1.297	1.223	1.235	1.283	1.107	1.171	1.179	1.109	1.074	1.076	1.121	1.042	1.257	1.171	1.131	1.165	1.163	1.138	1.238	1.137	1.199	1.211	1.199	1.137	1.296	1.222	1.192	1.188	1.214	1.183	1.226	1.247	1.127	1.186	1.195	1.274	1.195	1.231	1.28	1.159	1.234	1.267	1.161	1.363	0.93	1.116	1.092	0.921	1.087	0.99	1.105	0.779	1.15	1.074	1.088	1.049	0.98	0.762	0.411	0.485	0.414	1.175	0.67	0.636	0.836	0.635	0.549	0.565	0.531	0.731	1.07	1.118	1.073	1.186	0.305	0.534	1.282	0.392
21	1.296	1.22	1.233	1.281	1.108	1.17	1.182	1.11	1.075	1.075	1.119	1.042	1.258	1.172	1.131	1.165	1.163	1.137	1.237	1.136	1.198	1.211	1.199	1.137	1.296	1.223	1.192	1.189	1.215	1.184	1.227	1.247	1.127	1.186	1.195	1.274	1.195	1.231	1.279	1.16	1.234	1.267	1.163	1.364	0.933	1.118	1.093	0.922	1.086	0.99	1.104	0.78	1.148	1.073	1.087	1.048	0.979	0.762	0.416	0.491	0.419	1.176	0.674	0.641	0.839	0.637	0.552	0.569	0.534	0.734	1.071	1.118	1.072	1.186	0.307	0.535	1.283	0.394
21.25	1.296	1.22	1.233	1.281	1.108	1.169	1.181	1.109	1.074	1.075	1.118	1.042	1.257	1.172	1.131	1.166	1.163	1.138	1.237	1.137	1.199	1.211	1.199	1.137	1.296	1.222	1.192	1.189	1.215	1.184	1.227	1.247	1.127	1.186	1.195	1.274	1.195	1.231	1.281	1.161	1.236	1.268	1.163	1.363	0.934	1.117	1.092	0.919	1.085	0.989	1.105	0.783	1.149	1.073	1.088	1.049	0.98	0.765	0.422	0.497	0.426	1.177	0.673	0.643	0.84	0.638	0.554	0.571	0.536	0.736	1.072	1.118	1.073	1.186	0.31	0.538	1.283	0.397
21.5	1.2955	1.2195	1.2325	1.2795	1.1085	1.1695	1.1815	1.1105	1.0745	1.0755	1.1185	1.0425	1.2575	1.1725	1.1285	1.1655	1.1635	1.1375	1.2375	1.1375	1.1995	1.2115	1.1995	1.1355	1.2965	1.2245	1.1925	1.1885	1.2155	1.1845	1.2265	1.2475	1.1265	1.1855	1.1955	1.2745	1.1965	1.2315	1.28	1.162	1.235	1.268	1.166	1.363	0.935	1.119	1.094	0.922	1.086	0.991	1.104	0.782	1.148	1.074	1.088	1.049	0.981	0.766	0.428	0.502	0.432	1.178	0.676	0.645	0.842	0.64	0.557	0.574	0.538	0.736	1.071	1.118	1.073	1.186	0.314	0.541	1.284	0.399
21.75	1.2945	1.2175	1.2305	1.2785	1.1075	1.1675	1.1825	1.1095	1.0745	1.0735	1.1175	1.0425	1.2565	1.1715	1.1335	1.1635	1.1625	1.1365	1.2365	1.1355	1.1985	1.2105	1.1995	1.1375	1.2965	1.2235	1.1925	1.1885	1.2155	1.1845	1.2265	1.2475	1.1265	1.1855	1.1955	1.2745	1.1965	1.2325	1.28	1.161	1.236	1.268	1.165	1.364	0.938	1.119	1.09	0.92	1.084	0.988	1.104	0.784	1.149	1.073	1.088	1.049	0.981	0.767	0.432	0.506	0.437	1.179	0.677	0.646	0.843	0.642	0.559	0.575	0.539	0.737	1.07	1.118	1.073	1.185	0.321	0.55	1.287	0.406
22	1.2945	1.2185	1.2315	1.2795	1.1085	1.1685	1.1825	1.1105	1.0735	1.0735	1.1175	1.0415	1.2565	1.1715	1.1335	1.1645	1.1635	1.1365	1.2365	1.1355	1.1995	1.2115	1.2005	1.1385	1.2955	1.2235	1.1915	1.1885	1.2145	1.1845	1.2255	1.2475	1.1265	1.1855	1.1955	1.2755	1.1965	1.2325	1.282	1.163	1.237	1.268	1.165	1.364	0.938	1.119	1.089	0.918	1.083	0.987	1.106	0.785	1.15	1.076	1.09	1.05	0.982	0.769	0.438	0.511	0.442	1.18	0.676	0.645	0.842	0.645	0.562	0.577	0.541	0.737	1.071	1.118	1.073	1.184	0.323	0.548	1.286	0.405
22.25	1.2935	1.2175	1.2305	1.2785	1.1075	1.1685	1.1825	1.1095	1.0745	1.0735	1.1155	1.0415	1.2565	1.1715	1.1305	1.1645	1.1635	1.1365	1.2365	1.1365	1.1995	1.2105	1.2005	1.1365	1.2955	1.2235	1.1915	1.1885	1.2145	1.1845	1.2265	1.2475	1.1265	1.1855	1.1955	1.2745	1.1965	1.2325	1.282	1.164	1.237	1.268	1.165	1.363	0.939	1.119	1.089	0.918	1.083	0.987	1.104	0.785	1.149	1.076	1.089	1.05	0.982	0.769	0.441	0.515	0.446	1.181	0.678	0.649	0.843	0.646	0.563	0.579	0.542	0.739	1.071	1.117	1.072	1.184	0.324	0.549	1.287	0.406
22.5	1.2945	1.2185	1.2315	1.2785	1.1075	1.1685	1.1805	1.1095	1.0735	1.0725	1.1165	1.0405	1.2555	1.1715	1.1325	1.1645	1.1635	1.1365	1.2365	1.1355	1.1985	1.2105	1.2005	1.1375	1.2945	1.2235	1.1915	1.1885	1.2145	1.1845	1.2265	1.2475	1.1265	1.1845	1.1955	1.2755	1.1975	1.2325	1.282	1.163	1.237	1.268	1.165	1.363	0.941	1.119	1.088	0.918	1.082	0.986	1.103	0.786	1.148	1.075	1.089	1.05	0.982	0.771	0.444	0.518	0.45	1.181	0.678	0.649	0.843	0.647	0.566	0.581	0.545	0.74	1.072	1.118	1.073	1.184	0.329	0.549	1.286	0.407
22.75	1.2935	1.2175	1.2305	1.2775	1.1065	1.1665	1.1815	1.1095	1.0735	1.0715	1.1145	1.0405	1.2545	1.1705	1.1335	1.1635	1.1635	1.1365	1.2365	1.1345	1.1985	1.2105	1.2005	1.1375	1.2945	1.2235	1.1915	1.1875	1.2155	1.1845	1.2275	1.2475	1.1255	1.1845	1.1955	1.2755	1.1975	1.2325	1.281	1.162	1.237	1.267	1.164	1.363	0.94	1.118	1.088	0.916	1.082	0.986	1.102	0.786	1.148	1.073	1.088	1.049	0.981	0.77	0.445	0.52	0.452	1.181	0.68	0.651	0.845	0.65	0.569	0.584	0.548	0.741	1.071	1.118	1.073	1.183	0.331	0.551	1.286	0.409
23	1.2925	1.2175	1.2305	1.2775	1.1065	1.1675	1.1795	1.1085	1.0725	1.0725	1.1155	1.0395	1.2545	1.1705	1.1315	1.1635	1.1635	1.1355	1.2365	1.1345	1.1985	1.2105	1.2015	1.1375	1.2955	1.2245	1.1925	1.1885	1.2155	1.1845	1.2275	1.2475	1.1255	1.1845	1.1955	1.2765	1.1975	1.2335	1.282	1.166	1.239	1.27	1.169	1.363	0.942	1.121	1.09	0.919	1.083	0.988	1.102	0.786	1.148	1.074	1.088	1.049	0.981	0.771	0.449	0.524	0.456	1.182	0.682	0.654	0.845	0.65	0.569	0.584	0.548	0.741	1.07	1.116	1.072	1.183	0.335	0.552	1.286	0.411
23.25	1.2915	1.2165	1.2295	1.2775	1.1065	1.1675	1.1805	1.1085	1.0735	1.0715	1.1145	1.0395	1.2565	1.1725	1.1305	1.1645	1.1635	1.1365	1.2355	1.1345	1.1985	1.2105	1.2005	1.1355	1.2955	1.2255	1.1925	1.1885	1.2155	1.1855	1.2285	1.2475	1.1265	1.1845	1.1955	1.2765	1.1975	1.2335	1.28	1.165	1.237	1.269	1.168	1.362	0.942	1.121	1.092	0.921	1.083	0.989	1.101	0.786	1.146	1.072	1.086	1.048	0.981	0.772	0.449	0.525	0.459	1.182	0.684	0.658	0.847	0.65	0.57	0.586	0.549	0.743	1.072	1.117	1.072	1.184	0.335	0.551	1.285	0.411
23.5	1.2915	1.2195	1.2295	1.2785	1.1055	1.1685	1.1785	1.1075	1.0715	1.0725	1.1155	1.0385	1.2545	1.1705	1.1335	1.1635	1.1635	1.1365	1.2365	1.1345	1.1985	1.2115	1.2015	1.1375	1.2945	1.2245	1.1915	1.1875	1.2155	1.1855	1.2275	1.2475	1.1265	1.1855	1.1955	1.2765	1.1985	1.2335	1.282	1.166	1.239	1.27	1.168	1.363	0.943	1.12	1.091	0.919	1.082	0.987	1.101	0.787	1.147	1.073	1.087	1.048	0.981	0.773	0.453	0.527	0.462	1.182	0.683	0.657	0.846	0.652	0.572	0.587	0.551	0.744	1.071	1.116	1.072	1.183	0.339	0.552	1.286	0.412
23.75	1.2955	1.2245	1.2345	1.2825	1.1085	1.1695	1.1795	1.1085	1.0705	1.0715	1.1155	1.0375	1.2525	1.1675	1.1265	1.1615	1.1605	1.1335	1.2335	1.1325	1.1965	1.2095	1.2005	1.1365	1.2985	1.2295	1.1955	1.1915	1.2185	1.1865	1.2285	1.2475	1.1255	1.1835	1.1945	1.2785	1.2005	1.2365	1.28	1.165	1.237	1.269	1.168	1.361	0.942	1.12	1.093	0.921	1.083	0.99	1.093	0.781	1.141	1.07	1.084	1.049	0.982	0.775	0.455	0.531	0.466	1.184	0.686	0.663	0.853	0.656	0.577	0.593	0.555	0.748	1.074	1.117	1.072	1.182	0.34	0.555	1.29	0.414
24	1.2905	1.2165	1.2285	1.2765	1.1055	1.1665	1.1785	1.1075	1.0715	1.0705	1.1135	1.0385	1.2545	1.1715	1.1295	1.1645	1.1635	1.1365	1.2365	1.1355	1.1995	1.2105	1.2005	1.1355	1.2945	1.2245	1.1915	1.1875	1.2155	1.1855	1.2275	1.2475	1.1255	1.1845	1.1955	1.2765	1.1975	1.2335	1.282	1.167	1.239	1.27	1.168	1.362	0.943	1.119	1.089	0.918	1.081	0.986	1.101	0.788	1.147	1.073	1.086	1.048	0.981	0.773	0.457	0.532	0.467	1.182	0.684	0.659	0.847	0.653	0.574	0.589	0.553	0.745	1.07	1.116	1.071	1.181	0.341	0.559	1.287	0.417
24.25	1.2905	1.2165	1.2285	1.2755	1.1045	1.1655	1.1785	1.1075	1.0715	1.0705	1.1135	1.0385	1.2565	1.1725	1.1275	1.1665	1.1645	1.1365	1.2365	1.1355	1.1995	1.2105	1.1995	1.1355	1.2935	1.2255	1.1925	1.1875	1.2155	1.1855	1.2275	1.2475	1.1255	1.1845	1.1965	1.2755	1.1975	1.2335	1.2805	1.1655	1.2375	1.2685	1.1675	1.3605	0.9415	1.1185	1.0895	0.9175	1.0815	0.9855	1.1015	0.7875	1.1465	1.0725	1.0855	1.0475	0.9805	0.7735	0.4585	0.5335	0.4695	1.1815	0.6845	0.6605	0.8465	0.6535	0.5745	0.5905	0.5535	0.7445	1.0695	1.1155	1.0705	1.1805	0.3415	0.5695	1.2895	0.4225
24.5	1.29	1.218	1.229	1.277	1.105	1.166	1.178	1.107	1.072	1.071	1.114	1.039	1.256	1.172	1.13	1.165	1.164	1.137	1.237	1.135	1.199	1.211	1.2	1.136	1.294	1.226	1.192	1.188	1.216	1.186	1.228	1.248	1.125	1.184	1.196	1.277	1.199	1.234	1.282	1.166	1.239	1.269	1.167	1.362	0.943	1.119	1.088	0.918	1.081	0.985	1.1	0.788	1.146	1.072	1.085	1.047	0.981	0.775	0.46	0.536	0.472	1.182	0.686	0.662	0.848	0.654	0.577	0.592	0.555	0.746	1.069	1.115	1.071	1.181	0.346	0.561	1.287	0.42
24.75	1.29	1.219	1.229	1.277	1.105	1.166	1.178	1.105	1.07	1.071	1.114	1.039	1.256	1.172	1.131	1.165	1.164	1.136	1.236	1.134	1.199	1.211	1.201	1.136	1.295	1.226	1.192	1.188	1.215	1.186	1.228	1.248	1.126	1.185	1.196	1.278	1.2	1.234	1.282	1.165	1.239	1.269	1.166	1.361	0.943	1.118	1.086	0.915	1.081	0.984	1.099	0.788	1.146	1.072	1.085	1.046	0.98	0.774	0.462	0.537	0.474	1.182	0.686	0.662	0.848	0.656	0.579	0.593	0.556	0.746	1.068	1.116	1.071	1.18	0.349	0.562	1.286	0.421
25	1.291	1.218	1.23	1.277	1.104	1.165	1.181	1.108	1.073	1.07	1.112	1.038	1.256	1.174	1.135	1.167	1.167	1.139	1.239	1.137	1.202	1.213	1.202	1.137	1.294	1.227	1.192	1.189	1.216	1.187	1.23	1.25	1.128	1.186	1.197	1.276	1.198	1.233	1.281	1.166	1.238	1.269	1.166	1.361	0.943	1.118	1.088	0.918	1.082	0.985	1.097	0.788	1.145	1.07	1.083	1.045	0.979	0.774	0.462	0.538	0.475	1.181	0.686	0.664	0.847	0.656	0.579	0.594	0.557	0.747	1.069	1.115	1.071	1.181	0.35	0.566	1.286	0.422
25.25	1.289	1.217	1.228	1.276	1.104	1.165	1.177	1.105	1.071	1.07	1.114	1.038	1.256	1.173	1.13	1.166	1.164	1.137	1.237	1.135	1.2	1.211	1.2	1.135	1.295	1.227	1.191	1.188	1.215	1.186	1.229	1.248	1.126	1.184	1.196	1.278	1.2	1.235	1.281	1.165	1.239	1.269	1.165	1.361	0.943	1.118	1.087	0.917	1.081	0.984	1.097	0.787	1.144	1.068	1.081	1.044	0.978	0.774	0.463	0.539	0.476	1.181	0.688	0.665	0.848	0.657	0.581	0.596	0.559	0.747	1.069	1.114	1.07	1.18	0.353	0.562	1.286	0.422
25.5	1.288	1.216	1.228	1.275	1.103	1.165	1.178	1.105	1.071	1.07	1.113	1.038	1.255	1.172	1.131	1.165	1.164	1.136	1.236	1.135	1.199	1.21	1.2	1.135	1.294	1.227	1.192	1.188	1.216	1.186	1.229	1.248	1.125	1.184	1.197	1.278	1.2	1.235	1.28	1.167	1.238	1.269	1.167	1.36	0.943	1.119	1.091	0.921	1.082	0.987	1.097	0.788	1.144	1.07	1.083	1.045	0.979	0.776	0.466	0.541	0.479	1.181	0.688	0.666	0.849	0.659	0.582	0.597	0.56	0.748	1.069	1.114	1.069	1.18	0.354	0.571	1.289	0.427
25.75	1.289	1.219	1.228	1.276	1.102	1.165	1.175	1.105	1.07	1.071	1.114	1.038	1.256	1.173	1.13	1.166	1.165	1.137	1.237	1.135	1.2	1.211	1.2	1.135	1.294	1.227	1.192	1.188	1.215	1.186	1.229	1.248	1.125	1.185	1.197	1.277	1.199	1.235	1.28	1.165	1.238	1.268	1.164	1.36	0.942	1.117	1.088	0.917	1.081	0.985	1.099	0.789	1.146	1.072	1.084	1.046	0.979	0.776	0.469	0.544	0.481	1.182	0.688	0.667	0.849	0.658	0.581	0.597	0.56	0.749	1.069	1.114	1.069	1.179	0.354	0.568	1.287	0.426
26	1.288	1.217	1.227	1.274	1.102	1.164	1.176	1.105	1.071	1.07	1.112	1.038	1.255	1.172	1.13	1.165	1.164	1.137	1.236	1.134	1.2	1.211	1.2	1.135	1.294	1.227	1.191	1.188	1.215	1.186	1.229	1.248	1.125	1.184	1.197	1.278	1.2	1.235	1.281	1.165	1.238	1.268	1.165	1.359	0.942	1.116	1.087	0.917	1.081	0.984	1.097	0.788	1.144	1.07	1.082	1.044	0.978	0.776	0.469	0.544	0.483	1.182	0.69	0.669	0.85	0.659	0.583	0.599	0.561	0.749	1.068	1.114	1.069	1.179	0.354	0.565	1.286	0.425
26.25	1.288	1.218	1.227	1.275	1.102	1.164	1.175	1.105	1.07	1.07	1.113	1.038	1.254	1.172	1.131	1.165	1.164	1.137	1.237	1.134	1.199	1.211	1.2	1.135	1.294	1.228	1.192	1.188	1.215	1.186	1.228	1.248	1.125	1.184	1.197	1.278	1.2	1.235	1.28	1.164	1.237	1.267	1.164	1.36	0.943	1.117	1.087	0.917	1.081	0.984	1.098	0.789	1.145	1.071	1.083	1.045	0.979	0.776	0.471	0.546	0.484	1.182	0.688	0.668	0.849	0.66	0.584	0.599	0.562	0.75	1.067	1.113	1.069	1.179	0.356	0.565	1.286	0.425
26.5	1.288	1.217	1.227	1.274	1.102	1.163	1.177	1.104	1.071	1.069	1.112	1.038	1.255	1.172	1.131	1.165	1.164	1.137	1.236	1.135	1.199	1.211	1.2	1.135	1.294	1.228	1.192	1.188	1.215	1.186	1.228	1.248	1.125	1.184	1.197	1.278	1.199	1.235	1.28	1.165	1.238	1.268	1.164	1.359	0.943	1.117	1.088	0.918	1.082	0.985	1.099	0.789	1.145	1.072	1.084	1.045	0.978	0.776	0.473	0.547	0.486	1.182	0.689	0.668	0.848	0.66	0.584	0.599	0.563	0.749	1.066	1.112	1.069	1.178	0.359	0.574	1.288	0.431
26.75	1.287	1.216	1.226	1.274	1.101	1.163	1.176	1.104	1.071	1.069	1.112	1.038	1.254	1.172	1.132	1.165	1.165	1.137	1.236	1.135	1.2	1.211	1.2	1.135	1.293	1.228	1.192	1.188	1.215	1.186	1.229	1.248	1.125	1.184	1.197	1.279	1.2	1.235	1.28	1.164	1.238	1.267	1.163	1.359	0.943	1.115	1.085	0.916	1.081	0.983	1.097	0.789	1.144	1.071	1.082	1.044	0.977	0.776	0.473	0.548	0.487	1.182	0.69	0.67	0.849	0.66	0.584	0.6	0.564	0.75	1.067	1.113	1.068	1.178	0.36	0.572	1.287	0.43
27	1.286	1.214	1.225	1.273	1.1	1.162	1.176	1.104	1.072	1.069	1.111	1.039	1.254	1.172	1.133	1.165	1.165	1.137	1.236	1.133	1.199	1.21	1.2	1.135	1.294	1.229	1.192	1.188	1.215	1.186	1.229	1.248	1.125	1.184	1.197	1.279	1.2	1.235	1.28	1.163	1.237	1.266	1.162	1.358	0.943	1.114	1.085	0.915	1.081	0.983	1.097	0.789	1.144	1.07	1.082	1.044	0.977	0.777	0.474	0.549	0.488	1.182	0.689	0.67	0.849	0.662	0.587	0.601	0.565	0.75	1.065	1.113	1.067	1.178	0.363	0.573	1.287	0.431
27.25	1.285	1.214	1.225	1.272	1.1	1.162	1.175	1.104	1.072	1.069	1.111	1.039	1.253	1.172	1.134	1.165	1.165	1.136	1.236	1.133	1.199	1.211	1.2	1.135	1.293	1.228	1.191	1.188	1.215	1.186	1.23	1.248	1.125	1.184	1.196	1.28	1.201	1.236	1.28	1.166	1.237	1.269	1.166	1.357	0.942	1.116	1.091	0.921	1.083	0.987	1.095	0.788	1.143	1.069	1.081	1.044	0.977	0.777	0.474	0.549	0.488	1.181	0.689	0.671	0.849	0.663	0.588	0.602	0.566	0.751	1.066	1.112	1.067	1.178	0.364	0.573	1.287	0.432
27.5	1.286	1.216	1.226	1.273	1.1	1.162	1.174	1.103	1.07	1.07	1.112	1.038	1.255	1.173	1.131	1.167	1.165	1.137	1.236	1.135	1.2	1.211	1.2	1.134	1.293	1.228	1.192	1.188	1.215	1.186	1.229	1.248	1.125	1.184	1.197	1.279	1.2	1.235	1.279	1.165	1.237	1.268	1.164	1.357	0.942	1.116	1.089	0.92	1.082	0.986	1.095	0.788	1.143	1.069	1.08	1.043	0.976	0.776	0.476	0.55	0.489	1.181	0.689	0.671	0.849	0.662	0.587	0.602	0.566	0.75	1.065	1.112	1.067	1.177	0.363	0.577	1.288	0.434
27.75	1.285	1.216	1.225	1.273	1.1	1.162	1.174	1.103	1.07	1.069	1.112	1.039	1.255	1.172	1.131	1.166	1.165	1.137	1.236	1.134	1.199	1.211	1.2	1.134	1.293	1.229	1.192	1.188	1.216	1.186	1.229	1.248	1.125	1.183	1.197	1.28	1.201	1.235	1.279	1.164	1.236	1.267	1.164	1.357	0.942	1.115	1.091	0.92	1.083	0.986	1.093	0.787	1.141	1.067	1.078	1.041	0.975	0.775	0.475	0.55	0.489	1.181	0.689	0.672	0.85	0.663	0.588	0.603	0.566	0.75	1.065	1.111	1.066	1.177	0.367	0.575	1.287	0.434
28	1.285	1.215	1.225	1.273	1.1	1.161	1.174	1.103	1.071	1.069	1.111	1.038	1.254	1.172	1.133	1.165	1.165	1.137	1.236	1.135	1.199	1.21	1.2	1.134	1.293	1.229	1.191	1.187	1.215	1.186	1.229	1.247	1.124	1.183	1.197	1.279	1.201	1.236	1.279	1.162	1.236	1.266	1.161	1.357	0.941	1.114	1.088	0.918	1.082	0.984	1.093	0.788	1.141	1.067	1.079	1.041	0.976	0.776	0.477	0.551	0.49	1.18	0.69	0.672	0.85	0.664	0.59	0.604	0.568	0.751	1.065	1.111	1.066	1.176	0.366	0.573	1.286	0.433
28.25	1.284	1.214	1.224	1.272	1.099	1.16	1.173	1.102	1.071	1.069	1.112	1.038	1.255	1.173	1.132	1.166	1.165	1.137	1.236	1.135	1.199	1.21	1.199	1.134	1.293	1.229	1.192	1.188	1.216	1.186	1.23	1.248	1.125	1.184	1.198	1.279	1.2	1.236	1.2785	1.1635	1.2355	1.2655	1.1625	1.3565	0.9415	1.1135	1.0895	0.9195	1.0825	0.9855	1.0935	0.7875	1.1415	1.0675	1.0795	1.0415	0.9755	0.7765	0.4785	0.5525	0.4925	1.1805	0.6905	0.6735	0.8505	0.6615	0.5875	0.6035	0.5665	0.7505	1.0635	1.1095	1.0645	1.1755	0.3665	0.5765	1.2855	0.4345
28.5	1.2845	1.2165	1.2255	1.2735	1.1005	1.1615	1.1735	1.1035	1.0715	1.0695	1.1125	1.0385	1.2555	1.1735	1.1315	1.1675	1.1655	1.1385	1.2365	1.1355	1.2005	1.2105	1.1995	1.1325	1.2945	1.2305	1.1925	1.1895	1.2155	1.1875	1.2305	1.2485	1.1255	1.1845	1.1985	1.2805	1.2015	1.2365	1.2785	1.1625	1.2355	1.2665	1.1615	1.3565	0.9415	1.1125	1.0885	0.9175	1.0815	0.9835	1.0935	0.7885	1.1415	1.0665	1.0775	1.0405	0.9745	0.7755	0.4785	0.5535	0.4935	1.1805	0.6915	0.6745	0.8505	0.6615	0.5885	0.6045	0.5675	0.7515	1.0645	1.1105	1.0645	1.1755	0.3675	0.5755	1.2855	0.4345
28.75	1.2845	1.2145	1.2245	1.2725	1.0995	1.1605	1.1745	1.1035	1.0725	1.0695	1.1105	1.0385	1.2555	1.1735	1.1315	1.1665	1.1655	1.1375	1.2365	1.1355	1.1995	1.2115	1.1995	1.1335	1.2945	1.2305	1.1925	1.1885	1.2155	1.1865	1.2305	1.2485	1.1255	1.1845	1.1985	1.2805	1.2015	1.2365	1.2785	1.1635	1.2365	1.2665	1.1605	1.3555	0.9415	1.1125	1.0865	0.9185	1.0815	0.9845	1.0935	0.7885	1.1425	1.0675	1.0785	1.0415	0.9755	0.7765	0.4805	0.5535	0.4935	1.1805	0.6915	0.6755	0.8505	0.6625	0.5885	0.6045	0.5675	0.7505	1.0625	1.1095	1.0635	1.1745	0.3715	0.5815	1.2875	0.4385
29	1.2845	1.2175	1.2255	1.2735	1.0995	1.1615	1.1725	1.1015	1.0705	1.0695	1.1125	1.0385	1.2545	1.1735	1.1335	1.1665	1.1655	1.1375	1.2365	1.1345	1.1995	1.2115	1.1995	1.1345	1.2945	1.2305	1.1925	1.1895	1.2165	1.1875	1.2305	1.2485	1.1255	1.1845	1.1985	1.2805	1.2015	1.2365	1.2785	1.1645	1.2365	1.2665	1.1615	1.3565	0.9415	1.1125	1.0895	0.9195	1.0815	0.9855	1.0945	0.7885	1.1415	1.0675	1.0785	1.0405	0.9745	0.7765	0.4805	0.5545	0.4945	1.1805	0.6885	0.6745	0.8495	0.6635	0.5905	0.6045	0.5685	0.7505	1.0615	1.1085	1.0635	1.1745	0.3705	0.5795	1.2865	0.4375
29.25	1.2835	1.2165	1.2245	1.2735	1.0985	1.1615	1.1715	1.1015	1.0705	1.0705	1.1125	1.0375	1.2555	1.1735	1.1325	1.1665	1.1665	1.1375	1.2375	1.1355	1.1995	1.2115	1.1995	1.1345	1.2935	1.2305	1.1935	1.1885	1.2155	1.1875	1.2305	1.2485	1.1255	1.1845	1.1985	1.2795	1.2005	1.2365	1.2775	1.1635	1.2365	1.2655	1.1605	1.3555	0.9415	1.1125	1.0895	0.9195	1.0815	0.9845	1.0925	0.7875	1.1405	1.0665	1.0775	1.0405	0.9735	0.7765	0.4815	0.5555	0.4955	1.1795	0.6885	0.6745	0.8485	0.6635	0.5895	0.6045	0.5695	0.7505	1.0615	1.1085	1.0635	1.1745	0.3715	0.5815	1.2865	0.4385
29.5	1.2825	1.2165	1.2245	1.2735	1.0985	1.1615	1.1715	1.1015	1.0705	1.0705	1.1125	1.0375	1.2555	1.1735	1.1325	1.1675	1.1665	1.1385	1.2375	1.1355	1.1995	1.2115	1.1995	1.1335	1.2935	1.2315	1.1925	1.1885	1.2165	1.1875	1.2305	1.2485	1.1255	1.1845	1.1985	1.2805	1.2015	1.2365	1.2765	1.1625	1.2345	1.2665	1.1615	1.3555	0.9425	1.1135	1.0925	0.9225	1.0835	0.9865	1.0925	0.7865	1.1395	1.0655	1.0755	1.0395	0.9725	0.7755	0.4815	0.5555	0.4965	1.1795	0.6895	0.6755	0.8485	0.6635	0.5905	0.6055	0.5695	0.7515	1.0615	1.1085	1.0635	1.1745	0.3735	0.5805	1.2865	0.4385
29.75	1.2825	1.2155	1.2245	1.2735	1.0985	1.1605	1.1715	1.1005	1.0705	1.0705	1.1125	1.0375	1.2545	1.1735	1.1335	1.1655	1.1655	1.1375	1.2365	1.1345	1.1995	1.2105	1.1995	1.1335	1.2935	1.2315	1.1925	1.1885	1.2155	1.1875	1.2305	1.2485	1.1245	1.1835	1.1985	1.2815	1.2025	1.2365	1.2765	1.1625	1.2345	1.2655	1.1605	1.3545	0.9425	1.1125	1.0915	0.9215	1.0825	0.9865	1.0925	0.7865	1.1395	1.0655	1.0755	1.0385	0.9725	0.7755	0.4825	0.5565	0.4975	1.1795	0.6905	0.6755	0.8505	0.6665	0.5925	0.6065	0.5715	0.7505	1.0605	1.1085	1.0635	1.1735	0.3745	0.5845	1.2865	0.4415
30	1.2825	1.2155	1.2235	1.2725	1.0975	1.1595	1.1715	1.1005	1.0705	1.0695	1.1115	1.0375	1.2555	1.1735	1.1335	1.1665	1.1675	1.1385	1.2375	1.1355	1.1995	1.2105	1.1995	1.1325	1.2935	1.2315	1.1925	1.1895	1.2165	1.1875	1.2305	1.2485	1.1245	1.1835	1.1985	1.2815	1.2015	1.2365	1.2775	1.1625	1.2345	1.2655	1.1615	1.3545	0.9425	1.1125	1.0925	0.9215	1.0835	0.9865	1.0895	0.7845	1.1365	1.0615	1.0735	1.0365	0.9705	0.7745	0.4815	0.5555	0.4965	1.1785	0.6895	0.6755	0.8485	0.6645	0.5915	0.6065	0.5705	0.7505	1.0605	1.1085	1.0635	1.1735	0.3725	0.5865	1.2885	0.4415
30.25	1.2825	1.2165	1.2245	1.2725	1.0975	1.1605	1.1705	1.0995	1.0695	1.0705	1.1125	1.0375	1.2565	1.1745	1.1315	1.1675	1.1665	1.1385	1.2375	1.1355	1.2005	1.2105	1.1985	1.1315	1.2945	1.2325	1.1935	1.1895	1.2165	1.1875	1.2315	1.2485	1.1245	1.1845	1.1985	1.2815	1.2025	1.2365	1.2775	1.1635	1.2335	1.2655	1.1625	1.3535	0.9415	1.1135	1.0945	0.9245	1.0845	0.9885	1.0905	0.7855	1.1385	1.0645	1.0745	1.0375	0.9715	0.7755	0.4835	0.5565	0.4985	1.1785	0.6915	0.6785	0.8485	0.6635	0.5905	0.6065	0.5705	0.7505	1.0605	1.1075	1.0625	1.1735	0.3775	0.5845	1.2865	0.4415
30.5	1.2825	1.2165	1.2245	1.2725	1.0975	1.1605	1.1705	1.1005	1.0705	1.0705	1.1125	1.0385	1.2555	1.1745	1.1345	1.1665	1.1675	1.1385	1.2375	1.1355	1.1995	1.2115	1.1995	1.1335	1.2935	1.2325	1.1925	1.1895	1.2165	1.1875	1.2315	1.2485	1.1255	1.1845	1.1985	1.2815	1.2025	1.2365	1.2775	1.1605	1.2335	1.2635	1.1575	1.3535	0.9405	1.1105	1.0875	0.9185	1.0825	0.9825	1.0915	0.7855	1.1385	1.0655	1.0755	1.0375	0.9715	0.7755	0.4845	0.5585	0.4995	1.1795	0.6895	0.6765	0.8475	0.6645	0.5915	0.6065	0.5705	0.7505	1.0595	1.1075	1.0615	1.1725	0.3765	0.5845	1.2865	0.4425
30.75	1.2815	1.2145	1.2235	1.2715	1.0975	1.1595	1.1725	1.1005	1.0715	1.0705	1.1125	1.0385	1.2565	1.1745	1.1315	1.1685	1.1675	1.1385	1.2375	1.1355	1.2005	1.2115	1.1995	1.1325	1.2945	1.2325	1.1935	1.1895	1.2165	1.1875	1.2315	1.2485	1.1245	1.1845	1.1995	1.2805	1.2015	1.2365	1.2765	1.1595	1.2325	1.2635	1.1585	1.3535	0.9415	1.1115	1.0905	0.9215	1.0835	0.9845	1.0895	0.7855	1.1375	1.0635	1.0745	1.0365	0.9705	0.7755	0.4845	0.5585	0.4995	1.1785	0.6895	0.6785	0.8485	0.6635	0.5915	0.6075	0.5715	0.7515	1.0615	1.1075	1.0625	1.1735	0.3785	0.5865	1.2865	0.4435
31	1.2815	1.2125	1.2225	1.2705	1.0965	1.1575	1.1715	1.1005	1.0715	1.0695	1.1115	1.0385	1.2565	1.1745	1.1325	1.1675	1.1675	1.1385	1.2375	1.1365	1.2005	1.2115	1.1995	1.1325	1.2945	1.2335	1.1935	1.1895	1.2165	1.1885	1.2315	1.2485	1.1255	1.1845	1.1995	1.2815	1.2025	1.2365	1.2775	1.1605	1.2335	1.2635	1.1575	1.3535	0.9405	1.1105	1.0885	0.9205	1.0835	0.9845	1.0905	0.7845	1.1385	1.0645	1.0755	1.0375	0.9715	0.7755	0.4865	0.5595	0.5005	1.1785	0.6885	0.6755	0.8465	0.6645	0.5925	0.6065	0.5715	0.7505	1.0595	1.1075	1.0615	1.1725	0.3805	0.5905	1.2885	0.4465
31.25	1.2815	1.2155	1.2235	1.2725	1.0975	1.1585	1.1705	1.0995	1.0705	1.0705	1.1125	1.0375	1.2555	1.1745	1.1325	1.1675	1.1675	1.1395	1.2375	1.1365	1.2005	1.2115	1.1995	1.1325	1.2945	1.2335	1.1935	1.1895	1.2165	1.1875	1.2315	1.2485	1.1245	1.1845	1.1995	1.2825	1.2025	1.2375	1.2775	1.1635	1.2335	1.2645	1.1595	1.3525	0.9395	1.1105	1.0915	0.9225	1.0845	0.9865	1.0915	0.7855	1.1385	1.0655	1.0755	1.0375	0.9715	0.7765	0.4865	0.5605	0.5015	1.1785	0.6905	0.6785	0.8475	0.6655	0.5935	0.6085	0.5725	0.7515	1.0595	1.1065	1.0615	1.1725	0.3785	0.5865	1.2855	0.4435
31.5	1.2815	1.2145	1.2225	1.2715	1.0965	1.1585	1.1705	1.0995	1.0715	1.0705	1.1125	1.0385	1.2545	1.1745	1.1355	1.1665	1.1675	1.1385	1.2375	1.1355	1.1995	1.2115	1.1995	1.1325	1.2955	1.2355	1.1935	1.1905	1.2165	1.1885	1.2345	1.2495	1.1265	1.1845	1.1985	1.2815	1.2025	1.2375	1.278	1.164	1.234	1.265	1.16	1.353	0.94	1.111	1.092	0.924	1.085	0.987	1.091	0.785	1.138	1.064	1.075	1.037	0.97	0.776	0.486	0.56	0.502	1.178	0.69	0.678	0.848	0.666	0.594	0.609	0.573	0.752	1.06	1.107	1.062	1.173	0.38	0.587	1.287	0.444
31.75	1.282	1.216	1.224	1.272	1.096	1.159	1.17	1.1	1.071	1.071	1.113	1.038	1.257	1.176	1.133	1.169	1.168	1.14	1.239	1.137	1.201	1.212	1.2	1.132	1.295	1.235	1.194	1.19	1.217	1.189	1.232	1.25	1.125	1.184	1.2	1.282	1.203	1.238	1.278	1.163	1.234	1.265	1.159	1.353	0.939	1.11	1.092	0.924	1.085	0.987	1.093	0.786	1.139	1.067	1.076	1.037	0.97	0.777	0.489	0.562	0.504	1.179	0.69	0.678	0.847	0.666	0.594	0.609	0.573	0.752	1.06	1.106	1.062	1.173	0.382	0.59	1.288	0.447
32	1.281	1.214	1.223	1.272	1.096	1.158	1.17	1.1	1.072	1.071	1.113	1.039	1.258	1.177	1.131	1.17	1.169	1.141	1.239	1.138	1.201	1.212	1.199	1.132	1.295	1.236	1.194	1.191	1.217	1.189	1.233	1.25	1.126	1.185	1.201	1.284	1.204	1.239	1.277	1.163	1.233	1.265	1.159	1.353	0.939	1.111	1.093	0.925	1.085	0.988	1.09	0.783	1.137	1.063	1.072	1.035	0.969	0.776	0.487	0.561	0.503	1.178	0.691	0.68	0.848	0.667	0.595	0.61	0.574	0.751	1.059	1.106	1.061	1.172	0.381	0.593	1.288	0.448
32.25	1.281	1.214	1.223	1.271	1.096	1.158	1.17	1.1	1.072	1.071	1.113	1.039	1.257	1.176	1.133	1.169	1.169	1.14	1.239	1.137	1.201	1.212	1.2	1.132	1.295	1.235	1.194	1.191	1.217	1.189	1.233	1.25	1.125	1.185	1.201	1.284	1.204	1.238	1.278	1.162	1.234	1.264	1.158	1.353	0.939	1.11	1.092	0.924	1.085	0.987	1.09	0.783	1.138	1.064	1.074	1.036	0.969	0.776	0.488	0.561	0.504	1.178	0.69	0.678	0.846	0.667	0.595	0.609	0.574	0.75	1.059	1.106	1.062	1.172	0.383	0.599	1.29	0.452
32.5	1.281	1.216	1.223	1.272	1.096	1.159	1.169	1.1	1.071	1.071	1.113	1.038	1.256	1.177	1.134	1.169	1.169	1.14	1.238	1.137	1.201	1.212	1.199	1.132	1.296	1.236	1.194	1.191	1.217	1.189	1.232	1.25	1.125	1.184	1.2	1.283	1.204	1.238	1.278	1.163	1.233	1.264	1.159	1.352	0.938	1.11	1.094	0.925	1.085	0.988	1.088	0.782	1.136	1.061	1.072	1.035	0.968	0.775	0.487	0.561	0.504	1.177	0.691	0.681	0.847	0.665	0.594	0.609	0.573	0.752	1.06	1.106	1.061	1.172	0.384	0.594	1.288	0.449
32.75	1.281	1.215	1.222	1.271	1.096	1.158	1.17	1.1	1.072	1.071	1.113	1.039	1.256	1.176	1.135	1.168	1.168	1.14	1.239	1.137	1.201	1.212	1.2	1.132	1.296	1.236	1.194	1.191	1.217	1.19	1.234	1.25	1.126	1.185	1.2	1.284	1.205	1.239	1.277	1.163	1.233	1.265	1.159	1.352	0.939	1.11	1.096	0.927	1.086	0.989	1.089	0.783	1.136	1.061	1.071	1.034	0.968	0.774	0.487	0.561	0.505	1.177	0.691	0.68	0.847	0.667	0.596	0.61	0.575	0.752	1.059	1.106	1.061	1.172	0.388	0.6	1.29	0.454
33	1.28	1.216	1.222	1.272	1.096	1.159	1.169	1.1	1.072	1.072	1.114	1.039	1.255	1.176	1.136	1.168	1.169	1.14	1.239	1.136	1.201	1.212	1.2	1.133	1.296	1.237	1.195	1.192	1.218	1.19	1.234	1.251	1.126	1.185	1.201	1.284	1.204	1.238	1.278	1.161	1.234	1.265	1.157	1.352	0.938	1.109	1.094	0.924	1.085	0.987	1.09	0.784	1.138	1.063	1.073	1.035	0.968	0.776	0.49	0.563	0.506	1.177	0.693	0.682	0.847	0.665	0.594	0.609	0.574	0.751	1.059	1.105	1.06	1.172	0.387	0.596	1.288	0.451
33.25	1.28	1.216	1.222	1.272	1.096	1.159	1.169	1.099	1.072	1.072	1.114	1.039	1.256	1.177	1.136	1.168	1.169	1.141	1.239	1.137	1.2	1.212	1.2	1.133	1.295	1.236	1.195	1.191	1.217	1.19	1.234	1.25	1.125	1.185	1.201	1.284	1.204	1.239	1.277	1.161	1.233	1.264	1.157	1.352	0.939	1.109	1.094	0.924	1.085	0.988	1.09	0.784	1.137	1.062	1.072	1.035	0.969	0.776	0.49	0.563	0.507	1.177	0.691	0.681	0.847	0.665	0.594	0.609	0.574	0.751	1.058	1.105	1.06	1.171	0.387	0.596	1.288	0.451
33.5	1.279	1.215	1.222	1.271	1.096	1.158	1.169	1.099	1.072	1.072	1.114	1.039	1.256	1.177	1.137	1.169	1.169	1.14	1.239	1.136	1.2	1.211	1.2	1.132	1.296	1.237	1.195	1.191	1.217	1.19	1.234	1.25	1.125	1.185	1.201	1.285	1.205	1.239	1.277	1.161	1.233	1.264	1.157	1.351	0.939	1.109	1.095	0.926	1.087	0.988	1.09	0.783	1.136	1.062	1.071	1.034	0.968	0.776	0.49	0.563	0.507	1.177	0.692	0.682	0.846	0.667	0.595	0.61	0.575	0.751	1.058	1.105	1.06	1.172	0.389	0.595	1.288	0.451
33.75	1.279	1.214	1.221	1.27	1.095	1.157	1.169	1.099	1.073	1.071	1.113	1.039	1.257	1.178	1.133	1.17	1.169	1.141	1.239	1.138	1.201	1.212	1.199	1.131	1.295	1.237	1.194	1.191	1.217	1.19	1.234	1.251	1.125	1.185	1.201	1.285	1.205	1.239	1.278	1.162	1.233	1.265	1.159	1.351	0.938	1.109	1.097	0.927	1.087	0.989	1.089	0.782	1.136	1.061	1.071	1.034	0.968	0.776	0.49	0.563	0.507	1.177	0.691	0.681	0.846	0.667	0.596	0.61	0.575	0.751	1.057	1.105	1.06	1.171	0.394	0.607	1.292	0.459
34	1.279	1.213	1.222	1.27	1.095	1.156	1.17	1.099	1.073	1.071	1.113	1.039	1.257	1.178	1.135	1.17	1.17	1.141	1.239	1.138	1.201	1.212	1.199	1.131	1.296	1.238	1.195	1.192	1.218	1.191	1.235	1.251	1.125	1.185	1.202	1.285	1.205	1.24	1.278	1.16	1.233	1.264	1.155	1.352	0.938	1.107	1.092	0.923	1.086	0.986	1.089	0.783	1.136	1.062	1.072	1.034	0.968	0.776	0.492	0.564	0.508	1.176	0.69	0.68	0.847	0.669	0.597	0.61	0.576	0.749	1.055	1.104	1.059	1.17	0.391	0.599	1.288	0.454
34.25	1.28	1.214	1.221	1.271	1.095	1.157	1.168	1.098	1.073	1.071	1.113	1.039	1.256	1.178	1.137	1.169	1.17	1.141	1.239	1.137	1.201	1.212	1.199	1.131	1.296	1.238	1.195	1.192	1.218	1.19	1.234	1.251	1.125	1.185	1.202	1.285	1.205	1.239	1.277	1.159	1.231	1.262	1.154	1.351	0.937	1.106	1.093	0.924	1.087	0.988	1.089	0.784	1.137	1.063	1.073	1.035	0.968	0.776	0.493	0.565	0.509	1.177	0.691	0.682	0.847	0.667	0.596	0.611	0.576	0.751	1.057	1.105	1.059	1.171	0.391	0.599	1.289	0.454
34.5	1.279	1.213	1.221	1.269	1.094	1.156	1.169	1.098	1.074	1.072	1.113	1.04	1.258	1.18	1.133	1.171	1.17	1.142	1.24	1.139	1.202	1.212	1.199	1.13	1.296	1.239	1.195	1.192	1.218	1.191	1.236	1.251	1.126	1.185	1.201	1.287	1.207	1.24	1.278	1.161	1.233	1.263	1.154	1.351	0.937	1.106	1.092	0.924	1.086	0.987	1.089	0.782	1.136	1.062	1.071	1.034	0.967	0.775	0.492	0.565	0.509	1.176	0.692	0.683	0.847	0.668	0.597	0.612	0.577	0.751	1.057	1.104	1.059	1.17	0.392	0.598	1.287	0.453
34.75	1.279	1.213	1.221	1.269	1.094	1.155	1.169	1.098	1.073	1.072	1.113	1.039	1.258	1.181	1.133	1.171	1.171	1.142	1.24	1.139	1.201	1.211	1.199	1.13	1.296	1.239	1.195	1.192	1.218	1.191	1.235	1.251	1.126	1.185	1.201	1.286	1.206	1.24	1.277	1.161	1.233	1.263	1.155	1.351	0.937	1.107	1.094	0.925	1.087	0.988	1.09	0.784	1.138	1.064	1.072	1.035	0.967	0.776	0.494	0.566	0.51	1.177	0.693	0.684	0.846	0.668	0.597	0.611	0.576	0.75	1.056	1.104	1.058	1.17	0.394	0.6	1.289	0.455
35	1.279	1.215	1.222	1.27	1.094	1.156	1.169	1.098	1.073	1.071	1.113	1.039	1.26	1.182	1.13	1.173	1.171	1.142	1.241	1.14	1.202	1.212	1.198	1.13	1.297	1.24	1.196	1.192	1.218	1.191	1.236	1.251	1.126	1.185	1.202	1.286	1.206	1.24	1.277	1.16	1.232	1.262	1.154	1.351	0.938	1.106	1.094	0.926	1.087	0.988	1.088	0.781	1.135	1.06	1.07	1.033	0.967	0.775	0.492	0.564	0.508	1.176	0.693	0.685	0.847	0.667	0.596	0.612	0.577	0.751	1.056	1.104	1.058	1.171	0.393	0.598	1.288	0.455
35.25	1.279	1.213	1.221	1.269	1.094	1.155	1.169	1.098	1.074	1.072	1.113	1.039	1.259	1.181	1.133	1.172	1.171	1.142	1.241	1.139	1.202	1.212	1.199	1.13	1.297	1.24	1.196	1.193	1.219	1.191	1.237	1.252	1.127	1.185	1.202	1.287	1.207	1.241	1.277	1.159	1.231	1.261	1.153	1.35	0.937	1.105	1.094	0.925	1.087	0.988	1.089	0.782	1.136	1.062	1.071	1.033	0.966	0.775	0.493	0.565	0.51	1.176	0.693	0.685	0.847	0.668	0.598	0.612	0.578	0.751	1.056	1.104	1.059	1.17	0.395	0.599	1.287	0.456
35.5	1.278	1.214	1.221	1.269	1.093	1.155	1.168	1.097	1.073	1.072	1.113	1.039	1.259	1.182	1.135	1.172	1.171	1.142	1.24	1.138	1.201	1.212	1.199	1.131	1.296	1.24	1.196	1.193	1.218	1.191	1.235	1.251	1.125	1.185	1.203	1.286	1.207	1.241	1.277	1.161	1.232	1.263	1.154	1.35	0.937	1.106	1.095	0.926	1.088	0.989	1.089	0.782	1.136	1.061	1.071	1.034	0.967	0.776	0.493	0.566	0.51	1.175	0.692	0.684	0.845	0.668	0.598	0.612	0.577	0.75	1.055	1.103	1.058	1.17	0.396	0.601	1.287	0.456
35.75	1.278	1.214	1.221	1.269	1.093	1.155	1.168	1.097	1.073	1.073	1.114	1.039	1.259	1.182	1.131	1.172	1.171	1.142	1.241	1.14	1.202	1.212	1.199	1.13	1.297	1.241	1.196	1.193	1.219	1.191	1.237	1.252	1.126	1.186	1.202	1.287	1.207	1.241	1.277	1.161	1.231	1.262	1.154	1.35	0.937	1.106	1.095	0.928	1.088	0.99	1.088	0.782	1.135	1.06	1.069	1.033	0.965	0.775	0.493	0.565	0.51	1.175	0.694	0.686	0.847	0.668	0.598	0.612	0.578	0.75	1.054	1.103	1.058	1.17	0.394	0.598	1.286	0.455
36	1.278	1.214	1.221	1.269	1.093	1.155	1.168	1.097	1.073	1.071	1.113	1.04	1.258	1.182	1.135	1.171	1.171	1.142	1.241	1.139	1.201	1.212	1.199	1.13	1.297	1.241	1.197	1.193	1.219	1.191	1.236	1.252	1.126	1.186	1.203	1.286	1.206	1.24	1.2765	1.1595	1.2305	1.2615	1.1535	1.3495	0.9355	1.1045	1.0935	0.9265	1.0875	0.9885	1.0865	0.7815	1.1345	1.0595	1.0685	1.0325	0.9645	0.7755	0.4925	0.5655	0.5105	1.1745	0.6935	0.6865	0.8455	0.6655	0.5955	0.6115	0.5765	0.7495	1.0545	1.1025	1.0565	1.1695	0.3935	0.6055	1.2885	0.4585
36.25	1.278	1.214	1.221	1.269	1.093	1.156	1.167	1.097	1.073	1.072	1.114	1.039	1.258	1.181	1.135	1.171	1.171	1.142	1.24	1.139	1.201	1.212	1.199	1.13	1.297	1.241	1.197	1.194	1.219	1.191	1.236	1.252	1.125	1.186	1.204	1.286	1.207	1.241	1.277	1.16	1.231	1.262	1.154	1.35	0.935	1.105	1.096	0.927	1.088	0.99	1.086	0.782	1.134	1.058	1.068	1.032	0.964	0.775	0.492	0.565	0.51	1.174	0.693	0.686	0.846	0.667	0.597	0.612	0.577	0.75	1.054	1.102	1.057	1.17	0.397	0.605	1.288	0.459
36.5	1.278	1.214	1.221	1.269	1.093	1.155	1.168	1.097	1.073	1.072	1.113	1.04	1.258	1.182	1.135	1.171	1.171	1.143	1.241	1.139	1.201	1.212	1.199	1.13	1.297	1.241	1.197	1.194	1.219	1.191	1.236	1.252	1.125	1.186	1.204	1.286	1.206	1.24	1.277	1.159	1.231	1.262	1.153	1.35	0.936	1.105	1.095	0.927	1.088	0.99	1.088	0.781	1.135	1.06	1.07	1.033	0.965	0.776	0.494	0.567	0.512	1.175	0.693	0.686	0.846	0.668	0.598	0.612	0.578	0.749	1.053	1.102	1.057	1.169	0.398	0.605	1.288	0.459
36.75	1.278	1.213	1.22	1.267	1.092	1.153	1.168	1.097	1.074	1.071	1.113	1.04	1.258	1.183	1.136	1.172	1.172	1.143	1.241	1.139	1.201	1.212	1.199	1.13	1.297	1.242	1.197	1.194	1.219	1.192	1.236	1.252	1.125	1.186	1.204	1.286	1.207	1.241	1.277	1.158	1.23	1.26	1.15	1.349	0.935	1.103	1.092	0.926	1.088	0.988	1.089	0.782	1.135	1.06	1.069	1.032	0.964	0.776	0.495	0.567	0.512	1.174	0.693	0.685	0.846	0.669	0.598	0.612	0.578	0.749	1.053	1.101	1.056	1.169	0.4	0.61	1.29	0.463
37	1.278	1.213	1.221	1.269	1.092	1.154	1.168	1.097	1.074	1.072	1.113	1.04	1.259	1.184	1.136	1.172	1.172	1.143	1.241	1.139	1.201	1.212	1.199	1.13	1.298	1.243	1.198	1.194	1.219	1.191	1.236	1.252	1.125	1.186	1.204	1.287	1.207	1.241	1.278	1.158	1.231	1.261	1.15	1.349	0.934	1.103	1.094	0.926	1.089	0.988	1.088	0.781	1.134	1.06	1.069	1.032	0.965	0.776	0.495	0.567	0.513	1.175	0.693	0.686	0.846	0.668	0.597	0.612	0.578	0.749	1.053	1.102	1.056	1.169	0.4	0.609	1.289	0.462
37.25	1.2775	1.2155	1.2215	1.2705	1.0925	1.1555	1.1655	1.0965	1.0735	1.0735	1.1155	1.0405	1.2585	1.1845	1.1365	1.1725	1.1735	1.1435	1.2415	1.1405	1.2015	1.2125	1.1995	1.1305	1.2985	1.2435	1.1975	1.1945	1.2195	1.1925	1.2375	1.2535	1.1265	1.1865	1.2035	1.2885	1.2085	1.2415	1.276	1.159	1.23	1.261	1.153	1.349	0.935	1.104	1.098	0.93	1.09	0.991	1.088	0.782	1.134	1.059	1.068	1.031	0.964	0.775	0.494	0.566	0.512	1.174	0.695	0.687	0.847	0.67	0.599	0.614	0.579	0.75	1.053	1.102	1.056	1.168	0.402	0.607	1.288	0.461
37.5	1.2785	1.2165	1.2215	1.2705	1.0925	1.1545	1.1665	1.0975	1.0735	1.0725	1.1145	1.0395	1.2575	1.1835	1.1405	1.1705	1.1725	1.1425	1.2415	1.1385	1.2005	1.2125	1.1995	1.1315	1.2985	1.2435	1.1975	1.1945	1.2195	1.1925	1.2375	1.2535	1.1265	1.1865	1.2035	1.2885	1.2085	1.2425	1.277	1.159	1.231	1.261	1.152	1.349	0.933	1.103	1.097	0.928	1.09	0.99	1.088	0.781	1.134	1.06	1.068	1.031	0.964	0.775	0.495	0.567	0.513	1.174	0.695	0.688	0.847	0.67	0.599	0.613	0.579	0.749	1.053	1.102	1.056	1.168	0.402	0.606	1.287	0.461
37.75	1.2785	1.2155	1.2215	1.2695	1.0925	1.1545	1.1655	1.0975	1.0745	1.0735	1.1145	1.0405	1.2585	1.1845	1.1395	1.1715	1.1735	1.1435	1.2425	1.1395	1.2015	1.2125	1.1995	1.1315	1.2985	1.2445	1.1985	1.1955	1.2205	1.1925	1.2385	1.2535	1.1275	1.1875	1.2045	1.2885	1.2085	1.2415	1.278	1.161	1.232	1.263	1.153	1.349	0.934	1.104	1.099	0.93	1.09	0.992	1.087	0.782	1.135	1.061	1.069	1.032	0.965	0.776	0.496	0.568	0.514	1.174	0.695	0.688	0.847	0.67	0.599	0.613	0.579	0.749	1.053	1.101	1.055	1.168	0.402	0.608	1.288	0.462
38	1.2775	1.2165	1.2205	1.2695	1.0925	1.1545	1.1655	1.0965	1.0735	1.0735	1.1155	1.0405	1.2585	1.1845	1.1395	1.1725	1.1735	1.1445	1.2425	1.1395	1.2015	1.2125	1.1995	1.1305	1.2985	1.2445	1.1985	1.1955	1.2205	1.1935	1.2385	1.2535	1.1275	1.1875	1.2045	1.2885	1.2085	1.2425	1.277	1.161	1.231	1.263	1.153	1.349	0.934	1.104	1.1	0.931	1.091	0.993	1.086	0.781	1.134	1.057	1.066	1.03	0.963	0.774	0.494	0.566	0.513	1.173	0.697	0.69	0.847	0.668	0.597	0.613	0.579	0.751	1.054	1.102	1.055	1.169	0.402	0.607	1.287	0.462
38.25	1.2775	1.2145	1.2205	1.2685	1.0925	1.1545	1.1655	1.0965	1.0745	1.0735	1.1155	1.0405	1.2575	1.1845	1.1385	1.1715	1.1725	1.1435	1.2425	1.1395	1.2015	1.2125	1.1995	1.1305	1.2985	1.2445	1.1985	1.1955	1.2205	1.1935	1.2385	1.2535	1.1275	1.1865	1.2045	1.2885	1.2085	1.2415	1.277	1.158	1.23	1.261	1.15	1.349	0.934	1.103	1.097	0.928	1.09	0.991	1.087	0.781	1.134	1.06	1.069	1.032	0.964	0.775	0.496	0.568	0.514	1.174	0.695	0.689	0.845	0.668	0.598	0.612	0.579	0.75	1.053	1.101	1.055	1.168	0.405	0.612	1.289	0.465
38.5	1.2775	1.2145	1.2205	1.2695	1.0915	1.1535	1.1655	1.0965	1.0745	1.0725	1.1145	1.0405	1.2595	1.1865	1.1375	1.1735	1.1745	1.1445	1.2425	1.1405	1.2025	1.2125	1.1985	1.1295	1.2995	1.2455	1.1995	1.1955	1.2205	1.1935	1.2385	1.2535	1.1275	1.1875	1.2055	1.2875	1.2085	1.2415	1.278	1.159	1.231	1.262	1.151	1.349	0.934	1.103	1.098	0.929	1.09	0.992	1.087	0.782	1.135	1.061	1.069	1.032	0.964	0.776	0.497	0.569	0.515	1.173	0.695	0.689	0.845	0.667	0.597	0.612	0.579	0.749	1.053	1.101	1.055	1.168	0.403	0.607	1.287	0.462
38.75	1.278	1.215	1.221	1.27	1.093	1.155	1.166	1.097	1.075	1.074	1.116	1.041	1.26	1.186	1.138	1.174	1.174	1.145	1.243	1.141	1.202	1.213	1.199	1.13	1.3	1.246	1.2	1.196	1.221	1.194	1.239	1.254	1.128	1.188	1.205	1.289	1.209	1.242	1.2775	1.1585	1.2295	1.2615	1.1515	1.3485	0.9345	1.1035	1.0995	0.9315	1.0915	0.9935	1.0875	0.7825	1.1345	1.0595	1.0685	1.0315	0.9645	0.7765	0.4975	0.5695	0.5155	1.1735	0.6955	0.6905	0.8465	0.6695	0.5985	0.6135	0.5805	0.7505	1.0535	1.1015	1.0555	1.1685	0.4035	0.6085	1.2875	0.4625
39	1.2775	1.2135	1.2195	1.2675	1.0915	1.1525	1.1665	1.0965	1.0755	1.0735	1.1145	1.0415	1.2575	1.1855	1.1405	1.1725	1.1745	1.1445	1.2435	1.1405	1.2015	1.2125	1.1995	1.1305	1.2985	1.2455	1.1995	1.1955	1.2205	1.1935	1.2395	1.2535	1.1275	1.1875	1.2055	1.2885	1.2095	1.2425	1.2785	1.1565	1.2295	1.2595	1.1485	1.3485	0.9335	1.1015	1.0955	0.9275	1.0905	0.9905	1.0875	0.7825	1.1335	1.0595	1.0685	1.0315	0.9645	0.7765	0.4975	0.5695	0.5165	1.1735	0.6965	0.6915	0.8465	0.6715	0.6005	0.6145	0.5815	0.7495	1.0525	1.1005	1.0545	1.1675	0.4065	0.6135	1.2885	0.4655
39.25	1.278	1.214	1.22	1.268	1.092	1.153	1.167	1.097	1.076	1.073	1.115	1.042	1.259	1.187	1.14	1.173	1.175	1.145	1.243	1.141	1.202	1.213	1.2	1.131	1.299	1.246	1.2	1.197	1.221	1.194	1.239	1.254	1.127	1.188	1.207	1.289	1.21	1.243	1.2785	1.1585	1.2305	1.2605	1.1495	1.3485	0.9335	1.1025	1.0965	0.9295	1.0905	0.9925	1.0885	0.7825	1.1345	1.0605	1.0685	1.0325	0.9645	0.7765	0.4995	0.5705	0.5165	1.1735	0.6945	0.6905	0.8465	0.6705	0.5995	0.6135	0.5805	0.7495	1.0525	1.1005	1.0555	1.1675	0.4085	0.6185	1.2905	0.4695
39.5	1.278	1.213	1.22	1.268	1.092	1.154	1.167	1.097	1.076	1.074	1.115	1.042	1.259	1.187	1.14	1.174	1.175	1.145	1.244	1.141	1.203	1.213	1.2	1.131	1.299	1.247	1.2	1.197	1.221	1.194	1.24	1.254	1.128	1.188	1.207	1.29	1.21	1.244	1.2795	1.1575	1.2315	1.2605	1.1475	1.3485	0.9335	1.1015	1.0965	0.9295	1.0905	0.9925	1.0875	0.7825	1.1355	1.0615	1.0695	1.0335	0.9655	0.7765	0.5005	0.5715	0.5175	1.1735	0.6955	0.6915	0.8455	0.6695	0.5985	0.6135	0.5805	0.7505	1.0525	1.1005	1.0545	1.1685	0.4095	0.6165	1.2895	0.4685
39.75	1.277	1.213	1.22	1.267	1.092	1.153	1.167	1.097	1.077	1.074	1.115	1.042	1.259	1.187	1.141	1.173	1.175	1.145	1.244	1.141	1.202	1.213	1.2	1.131	1.3	1.247	1.2	1.197	1.221	1.194	1.24	1.255	1.128	1.188	1.206	1.291	1.211	1.244	1.2785	1.1595	1.2305	1.2615	1.1505	1.3485	0.9335	1.1025	1.0995	0.9325	1.0925	0.9945	1.0875	0.7825	1.1335	1.0595	1.0685	1.0315	0.9645	0.7765	0.4995	0.5705	0.5175	1.1735	0.6965	0.6915	0.8465	0.6705	0.6005	0.6145	0.5815	0.7505	1.0525	1.1005	1.0545	1.1675	0.4145	0.6225	1.2915	0.4725
40	1.278	1.217	1.221	1.27	1.092	1.155	1.165	1.096	1.076	1.075	1.117	1.042	1.259	1.187	1.141	1.173	1.175	1.145	1.244	1.141	1.202	1.213	1.2	1.131	1.3	1.248	1.2	1.198	1.222	1.195	1.241	1.255	1.128	1.188	1.206	1.291	1.211	1.244	1.279	1.16	1.231	1.262	1.151	1.349	0.934	1.103	1.101	0.934	1.093	0.996	1.089	0.783	1.135	1.061	1.069	1.032	0.965	0.777	0.501	0.572	0.519	1.174	0.697	0.692	0.847	0.673	0.603	0.616	0.583	0.75	1.052	1.101	1.055	1.168	0.413	0.614	1.289	0.468
40.25	1.278	1.216	1.221	1.269	1.092	1.154	1.165	1.096	1.076	1.075	1.117	1.042	1.26	1.188	1.14	1.175	1.176	1.146	1.244	1.142	1.202	1.213	1.2	1.13	1.299	1.248	1.201	1.198	1.222	1.195	1.24	1.255	1.128	1.188	1.208	1.292	1.212	1.245	1.278	1.16	1.23	1.262	1.152	1.349	0.934	1.103	1.103	0.935	1.094	0.997	1.086	0.782	1.133	1.058	1.067	1.031	0.964	0.776	0.498	0.57	0.518	1.173	0.697	0.693	0.847	0.672	0.601	0.615	0.582	0.751	1.053	1.101	1.054	1.168	0.41	0.622	1.291	0.471
40.5	1.277	1.214	1.22	1.268	1.092	1.154	1.166	1.097	1.077	1.075	1.116	1.042	1.26	1.189	1.141	1.175	1.176	1.146	1.244	1.142	1.202	1.213	1.2	1.131	1.3	1.248	1.2	1.198	1.222	1.195	1.241	1.255	1.128	1.188	1.207	1.292	1.212	1.245	1.278	1.159	1.229	1.261	1.151	1.348	0.934	1.103	1.103	0.935	1.094	0.998	1.086	0.781	1.133	1.059	1.067	1.031	0.964	0.777	0.499	0.571	0.518	1.173	0.698	0.693	0.847	0.673	0.603	0.616	0.583	0.751	1.052	1.101	1.055	1.168	0.416	0.629	1.293	0.476
40.75	1.277	1.215	1.22	1.268	1.092	1.154	1.166	1.097	1.076	1.075	1.116	1.042	1.26	1.189	1.14	1.175	1.176	1.146	1.245	1.143	1.203	1.213	1.2	1.13	1.3	1.248	1.201	1.198	1.222	1.195	1.241	1.255	1.128	1.188	1.207	1.292	1.212	1.244	1.278	1.159	1.23	1.261	1.151	1.348	0.933	1.103	1.103	0.934	1.094	0.997	1.087	0.782	1.134	1.06	1.068	1.032	0.964	0.777	0.5	0.571	0.519	1.173	0.699	0.695	0.847	0.672	0.601	0.616	0.582	0.751	1.052	1.1	1.054	1.168	0.413	0.616	1.288	0.469
41	1.278	1.216	1.22	1.268	1.091	1.153	1.164	1.095	1.075	1.076	1.117	1.042	1.26	1.189	1.142	1.175	1.177	1.147	1.245	1.143	1.202	1.213	1.2	1.13	1.301	1.249	1.201	1.198	1.222	1.196	1.243	1.256	1.13	1.189	1.207	1.292	1.211	1.245	1.278	1.159	1.229	1.261	1.152	1.348	0.934	1.103	1.105	0.936	1.094	0.998	1.085	0.782	1.133	1.058	1.067	1.031	0.965	0.777	0.5	0.571	0.519	1.173	0.7	0.696	0.848	0.671	0.601	0.617	0.583	0.752	1.053	1.101	1.054	1.169	0.413	0.62	1.29	0.472
41.25	1.275	1.212	1.218	1.266	1.09	1.153	1.166	1.096	1.077	1.076	1.117	1.043	1.261	1.19	1.14	1.176	1.177	1.147	1.245	1.143	1.203	1.213	1.2	1.129	1.3	1.249	1.201	1.198	1.222	1.195	1.241	1.256	1.128	1.189	1.207	1.292	1.211	1.244	1.279	1.161	1.231	1.263	1.153	1.349	0.934	1.103	1.105	0.935	1.094	0.999	1.089	0.785	1.135	1.061	1.069	1.032	0.964	0.777	0.501	0.572	0.52	1.173	0.698	0.695	0.847	0.672	0.601	0.617	0.584	0.752	1.053	1.101	1.054	1.168	0.418	0.628	1.293	0.477
41.5	1.276	1.213	1.22	1.268	1.091	1.154	1.166	1.096	1.077	1.075	1.117	1.043	1.262	1.191	1.139	1.177	1.178	1.148	1.246	1.144	1.203	1.214	1.2	1.129	1.3	1.249	1.201	1.198	1.222	1.196	1.242	1.256	1.128	1.189	1.208	1.292	1.211	1.244	1.278	1.157	1.228	1.26	1.149	1.347	0.933	1.102	1.104	0.935	1.095	0.998	1.085	0.782	1.133	1.059	1.068	1.032	0.966	0.778	0.502	0.573	0.521	1.173	0.699	0.696	0.848	0.672	0.601	0.616	0.583	0.75	1.051	1.1	1.053	1.167	0.417	0.628	1.292	0.476
41.75	1.276	1.214	1.22	1.268	1.09	1.153	1.165	1.096	1.077	1.076	1.117	1.043	1.259	1.189	1.143	1.175	1.177	1.147	1.245	1.142	1.202	1.213	1.2	1.13	1.301	1.25	1.202	1.199	1.222	1.196	1.242	1.256	1.129	1.189	1.208	1.292	1.212	1.245	1.279	1.157	1.229	1.26	1.148	1.348	0.932	1.101	1.1	0.932	1.094	0.997	1.087	0.783	1.134	1.06	1.068	1.032	0.965	0.778	0.502	0.573	0.521	1.173	0.698	0.695	0.847	0.673	0.602	0.616	0.583	0.75	1.051	1.1	1.053	1.167	0.418	0.624	1.29	0.474
42	1.278	1.219	1.222	1.271	1.092	1.155	1.164	1.095	1.075	1.076	1.118	1.042	1.259	1.189	1.143	1.175	1.178	1.147	1.245	1.142	1.202	1.214	1.2	1.131	1.3	1.25	1.202	1.199	1.222	1.196	1.242	1.256	1.129	1.189	1.208	1.293	1.212	1.245	1.278	1.157	1.229	1.26	1.148	1.348	0.932	1.101	1.102	0.933	1.095	0.997	1.087	0.783	1.134	1.059	1.067	1.031	0.964	0.777	0.502	0.573	0.521	1.173	0.699	0.696	0.848	0.675	0.604	0.618	0.585	0.75	1.051	1.1	1.053	1.167	0.419	0.624	1.29	0.474
42.25	1.276	1.216	1.22	1.269	1.09	1.154	1.164	1.095	1.076	1.076	1.118	1.043	1.261	1.191	1.141	1.176	1.178	1.148	1.245	1.143	1.203	1.213	1.2	1.13	1.301	1.25	1.202	1.199	1.222	1.195	1.242	1.256	1.129	1.189	1.208	1.293	1.212	1.245	1.278	1.158	1.229	1.261	1.148	1.347	0.932	1.101	1.103	0.935	1.095	0.999	1.088	0.783	1.135	1.061	1.069	1.032	0.964	0.778	0.504	0.574	0.523	1.173	0.7	0.697	0.848	0.673	0.602	0.617	0.584	0.75	1.051	1.1	1.053	1.167	0.419	0.622	1.289	0.473
42.5	1.276	1.215	1.22	1.268	1.091	1.154	1.164	1.095	1.076	1.076	1.117	1.043	1.26	1.19	1.144	1.175	1.178	1.147	1.245	1.142	1.202	1.213	1.2	1.13	1.301	1.251	1.202	1.199	1.223	1.196	1.243	1.256	1.129	1.189	1.207	1.294	1.214	1.246	1.279	1.159	1.23	1.261	1.15	1.348	0.933	1.101	1.103	0.935	1.095	0.999	1.086	0.782	1.134	1.058	1.067	1.031	0.963	0.778	0.502	0.573	0.522	1.172	0.701	0.698	0.849	0.675	0.604	0.618	0.585	0.75	1.05	1.099	1.053	1.167	0.421	0.62	1.288	0.472
42.75	1.276	1.214	1.22	1.267	1.09	1.153	1.165	1.095	1.077	1.075	1.117	1.043	1.261	1.191	1.142	1.176	1.178	1.148	1.246	1.143	1.203	1.213	1.199	1.129	1.301	1.251	1.203	1.2	1.223	1.196	1.242	1.256	1.129	1.189	1.209	1.292	1.212	1.245	1.279	1.158	1.229	1.261	1.149	1.347	0.932	1.1	1.104	0.936	1.095	1	1.087	0.783	1.134	1.06	1.068	1.032	0.964	0.778	0.503	0.575	0.523	1.172	0.7	0.698	0.848	0.673	0.602	0.618	0.584	0.75	1.051	1.099	1.053	1.167	0.419	0.627	1.29	0.476
43	1.275	1.214	1.22	1.267	1.09	1.153	1.165	1.095	1.077	1.076	1.117	1.044	1.261	1.192	1.142	1.177	1.178	1.148	1.246	1.144	1.203	1.213	1.2	1.129	1.301	1.251	1.203	1.199	1.222	1.196	1.243	1.256	1.129	1.189	1.208	1.293	1.213	1.245	1.278	1.157	1.229	1.26	1.149	1.347	0.933	1.101	1.106	0.937	1.096	1.001	1.086	0.783	1.133	1.058	1.067	1.031	0.963	0.778	0.503	0.574	0.523	1.172	0.701	0.699	0.849	0.674	0.603	0.618	0.585	0.751	1.051	1.1	1.053	1.168	0.42	0.623	1.289	0.474
43.25	1.276	1.215	1.22	1.267	1.09	1.153	1.164	1.095	1.077	1.076	1.117	1.043	1.262	1.192	1.139	1.177	1.179	1.149	1.246	1.145	1.203	1.214	1.199	1.128	1.302	1.252	1.204	1.2	1.223	1.196	1.242	1.256	1.129	1.189	1.209	1.293	1.213	1.245	1.279	1.158	1.23	1.261	1.149	1.348	0.932	1.101	1.104	0.935	1.095	0.999	1.088	0.784	1.135	1.061	1.069	1.033	0.964	0.779	0.506	0.576	0.525	1.172	0.7	0.698	0.849	0.674	0.602	0.617	0.584	0.75	1.05	1.099	1.052	1.167	0.42	0.63	1.291	0.478
43.5	1.276	1.214	1.22	1.267	1.09	1.152	1.165	1.095	1.077	1.076	1.117	1.044	1.262	1.193	1.14	1.178	1.179	1.149	1.247	1.145	1.203	1.214	1.199	1.129	1.302	1.252	1.204	1.2	1.223	1.196	1.243	1.256	1.129	1.19	1.208	1.293	1.213	1.245	1.279	1.157	1.229	1.259	1.147	1.347	0.932	1.099	1.101	0.934	1.095	0.999	1.087	0.783	1.134	1.059	1.067	1.031	0.963	0.778	0.504	0.575	0.524	1.172	0.701	0.7	0.849	0.673	0.602	0.618	0.585	0.751	1.051	1.099	1.052	1.167	0.423	0.631	1.291	0.479
43.75	1.276	1.212	1.219	1.265	1.089	1.15	1.166	1.095	1.079	1.075	1.116	1.045	1.261	1.193	1.142	1.177	1.179	1.149	1.246	1.145	1.203	1.214	1.2	1.129	1.302	1.252	1.204	1.2	1.223	1.196	1.243	1.256	1.129	1.19	1.209	1.293	1.213	1.246	1.279	1.157	1.228	1.26	1.147	1.347	0.933	1.1	1.102	0.935	1.095	1	1.089	0.784	1.135	1.06	1.069	1.033	0.965	0.78	0.506	0.576	0.525	1.172	0.7	0.699	0.848	0.675	0.603	0.618	0.585	0.75	1.05	1.098	1.052	1.166	0.423	0.633	1.291	0.48
44	1.275	1.215	1.22	1.267	1.09	1.152	1.163	1.094	1.077	1.077	1.119	1.044	1.26	1.192	1.144	1.177	1.179	1.149	1.246	1.144	1.203	1.214	1.2	1.13	1.302	1.252	1.204	1.2	1.223	1.197	1.243	1.257	1.129	1.19	1.209	1.294	1.214	1.246	1.278	1.157	1.228	1.26	1.148	1.346	0.932	1.1	1.104	0.937	1.096	1.002	1.087	0.784	1.134	1.059	1.067	1.031	0.964	0.779	0.505	0.575	0.525	1.171	0.702	0.7	0.85	0.676	0.605	0.619	0.586	0.75	1.049	1.099	1.052	1.166	0.425	0.63	1.29	0.48
44.25	1.275	1.214	1.219	1.266	1.09	1.152	1.163	1.094	1.077	1.076	1.118	1.044	1.261	1.192	1.143	1.177	1.179	1.149	1.247	1.144	1.203	1.214	1.2	1.13	1.302	1.253	1.204	1.201	1.224	1.197	1.243	1.257	1.129	1.189	1.209	1.295	1.215	1.246	1.2795	1.1575	1.2285	1.2605	1.1485	1.3475	0.9325	1.1005	1.1045	0.9365	1.0965	1.0015	1.0865	0.7835	1.1325	1.0575	1.0675	1.0315	0.9635	0.7785	0.5045	0.5755	0.5245	1.1715	0.7025	0.7005	0.8505	0.6775	0.6065	0.6195	0.5865	0.7505	1.0485	1.0985	1.0525	1.1665	0.4265	0.6275	1.2895	0.4785
44.5	1.275	1.213	1.219	1.266	1.089	1.151	1.164	1.094	1.078	1.076	1.118	1.044	1.261	1.193	1.144	1.177	1.179	1.149	1.247	1.144	1.202	1.214	1.2	1.13	1.302	1.254	1.204	1.2	1.223	1.197	1.244	1.257	1.129	1.19	1.209	1.295	1.215	1.247	1.2795	1.1565	1.2285	1.2595	1.1475	1.3475	0.9315	1.1005	1.1045	0.9355	1.0975	1.0015	1.0875	0.7845	1.1335	1.0585	1.0675	1.0315	0.9645	0.7795	0.5055	0.5765	0.5255	1.1715	0.7015	0.7005	0.8495	0.6765	0.6045	0.6195	0.5865	0.7505	1.0495	1.0995	1.0525	1.1665	0.4285	0.6335	1.2905	0.4825
44.75	1.275	1.214	1.219	1.266	1.09	1.152	1.163	1.094	1.077	1.077	1.119	1.044	1.262	1.194	1.143	1.178	1.18	1.15	1.247	1.145	1.203	1.214	1.2	1.129	1.302	1.254	1.204	1.201	1.223	1.197	1.245	1.257	1.13	1.19	1.21	1.295	1.215	1.247	1.2795	1.1565	1.2275	1.2595	1.1485	1.3475	0.9325	1.1005	1.1065	0.9375	1.0975	1.0025	1.0875	0.7845	1.1335	1.0575	1.0665	1.0305	0.9635	0.7785	0.5045	0.5755	0.5255	1.1715	0.7025	0.7025	0.8505	0.6765	0.6045	0.6195	0.5865	0.7515	1.0505	1.0985	1.0515	1.1665	0.4265	0.6315	1.2905	0.4815
45	1.275	1.215	1.219	1.267	1.09	1.152	1.163	1.094	1.077	1.077	1.119	1.044	1.262	1.194	1.144	1.178	1.18	1.15	1.247	1.145	1.203	1.213	1.2	1.129	1.302	1.254	1.204	1.201	1.223	1.197	1.245	1.257	1.13	1.19	1.21	1.296	1.216	1.247	1.2805	1.1585	1.2295	1.2605	1.1485	1.3465	0.9315	1.0995	1.1055	0.9375	1.0975	1.0035	1.0855	0.7835	1.1315	1.0565	1.0655	1.0295	0.9635	0.7795	0.5055	0.5755	0.5265	1.1715	0.7035	0.7035	0.8505	0.6765	0.6055	0.6205	0.5875	0.7515	1.0505	1.0985	1.0515	1.1665	0.4295	0.6355	1.2915	0.4835
45.25	1.274	1.213	1.219	1.266	1.09	1.152	1.164	1.094	1.078	1.077	1.118	1.045	1.262	1.195	1.142	1.178	1.18	1.15	1.247	1.146	1.203	1.214	1.2	1.129	1.303	1.254	1.205	1.201	1.223	1.197	1.245	1.258	1.13	1.191	1.21	1.295	1.215	1.247	1.2815	1.1595	1.2305	1.2615	1.1485	1.3475	0.9325	1.0995	1.1045	0.9365	1.0965	1.0025	1.0865	0.7835	1.1335	1.0585	1.0665	1.0315	0.9655	0.7805	0.5075	0.5775	0.5275	1.1715	0.7045	0.7035	0.8505	0.6765	0.6045	0.6195	0.5865	0.7505	1.0495	1.0975	1.0515	1.1665	0.4295	0.6345	1.2905	0.4825
45.5	1.275	1.214	1.219	1.266	1.09	1.151	1.164	1.094	1.078	1.076	1.118	1.045	1.262	1.194	1.143	1.178	1.18	1.151	1.248	1.146	1.204	1.214	1.199	1.129	1.303	1.255	1.206	1.202	1.224	1.198	1.245	1.258	1.13	1.191	1.21	1.296	1.215	1.247	1.2775	1.1575	1.2275	1.2605	1.1495	1.3475	0.9335	1.1025	1.1085	0.9405	1.0995	1.0055	1.0865	0.7855	1.1335	1.0585	1.0675	1.0325	0.9655	0.7805	0.5065	0.5765	0.5275	1.1705	0.7055	0.7055	0.8515	0.6775	0.6045	0.6195	0.5875	0.7515	1.0495	1.0985	1.0525	1.1665	0.4285	0.6345	1.2915	0.4825
45.75	1.276	1.217	1.22	1.268	1.09	1.152	1.162	1.093	1.077	1.077	1.12	1.044	1.261	1.194	1.147	1.177	1.18	1.15	1.247	1.145	1.203	1.214	1.201	1.131	1.303	1.255	1.206	1.202	1.224	1.198	1.244	1.257	1.129	1.191	1.211	1.295	1.215	1.247	1.281	1.159	1.229	1.261	1.149	1.347	0.932	1.101	1.108	0.939	1.1	1.006	1.089	0.786	1.135	1.061	1.069	1.033	0.966	0.782	0.509	0.579	0.529	1.172	0.704	0.704	0.851	0.678	0.605	0.62	0.588	0.751	1.049	1.099	1.052	1.167	0.431	0.64	1.293	0.487
46	1.275	1.214	1.219	1.266	1.089	1.151	1.163	1.094	1.078	1.077	1.119	1.045	1.265	1.198	1.139	1.181	1.182	1.151	1.249	1.148	1.205	1.214	1.199	1.128	1.303	1.256	1.206	1.202	1.224	1.199	1.245	1.258	1.13	1.191	1.211	1.296	1.215	1.247	1.281	1.161	1.228	1.261	1.151	1.347	0.932	1.102	1.111	0.943	1.101	1.009	1.088	0.786	1.134	1.059	1.068	1.032	0.964	0.781	0.508	0.578	0.529	1.171	0.704	0.704	0.851	0.678	0.606	0.621	0.589	0.752	1.049	1.099	1.052	1.167	0.432	0.638	1.292	0.486
46.25	1.2765	1.2165	1.2205	1.2675	1.0895	1.1515	1.1635	1.0945	1.0775	1.0775	1.1195	1.0455	1.2645	1.1975	1.1415	1.1805	1.1825	1.1515	1.2495	1.1485	1.2045	1.2145	1.1995	1.1285	1.3035	1.2565	1.2075	1.2025	1.2245	1.1985	1.2455	1.2575	1.1305	1.1915	1.2115	1.2965	1.2165	1.2475	1.282	1.158	1.229	1.26	1.148	1.347	0.931	1.1	1.107	0.939	1.099	1.006	1.09	0.787	1.135	1.061	1.069	1.033	0.966	0.782	0.511	0.581	0.531	1.172	0.704	0.704	0.851	0.679	0.607	0.62	0.588	0.751	1.048	1.098	1.051	1.166	0.434	0.641	1.293	0.488
46.5	1.2755	1.2135	1.2195	1.2655	1.0895	1.1515	1.1635	1.0945	1.0795	1.0775	1.1195	1.0455	1.2655	1.1985	1.1395	1.1815	1.1825	1.1525	1.2495	1.1495	1.2055	1.2145	1.1995	1.1275	1.3035	1.2565	1.2065	1.2025	1.2255	1.1995	1.2465	1.2585	1.1305	1.1915	1.2105	1.2975	1.2165	1.2485	1.281	1.156	1.228	1.259	1.147	1.347	0.933	1.1	1.107	0.939	1.099	1.006	1.088	0.786	1.134	1.059	1.068	1.032	0.965	0.781	0.509	0.579	0.529	1.171	0.705	0.707	0.852	0.678	0.606	0.621	0.589	0.753	1.05	1.098	1.052	1.167	0.433	0.64	1.292	0.487
46.75	1.2755	1.2125	1.2195	1.2655	1.0895	1.1505	1.1635	1.0945	1.0795	1.0775	1.1185	1.0465	1.2645	1.1975	1.1425	1.1805	1.1825	1.1515	1.2495	1.1475	1.2045	1.2145	1.1995	1.1295	1.3045	1.2575	1.2065	1.2025	1.2245	1.1995	1.2465	1.2585	1.1315	1.1915	1.2105	1.2985	1.2175	1.2485	1.282	1.156	1.228	1.259	1.146	1.347	0.931	1.099	1.106	0.938	1.099	1.006	1.087	0.785	1.133	1.057	1.067	1.031	0.965	0.781	0.508	0.578	0.53	1.171	0.707	0.707	0.852	0.679	0.607	0.621	0.589	0.752	1.049	1.098	1.051	1.166	0.435	0.645	1.293	0.49
47	1.276	1.214	1.219	1.265	1.089	1.15	1.164	1.094	1.08	1.078	1.12	1.047	1.264	1.199	1.145	1.181	1.183	1.153	1.25	1.148	1.204	1.215	1.2	1.129	1.305	1.258	1.208	1.203	1.225	1.2	1.247	1.259	1.131	1.193	1.212	1.3	1.22	1.25	1.281	1.157	1.228	1.26	1.147	1.348	0.932	1.1	1.109	0.94	1.1	1.007	1.088	0.786	1.133	1.059	1.068	1.032	0.966	0.783	0.51	0.58	0.531	1.171	0.707	0.708	0.853	0.681	0.608	0.623	0.591	0.752	1.048	1.098	1.052	1.166	0.435	0.641	1.292	0.488
47.25	1.276	1.214	1.219	1.266	1.089	1.151	1.164	1.094	1.08	1.078	1.12	1.047	1.264	1.199	1.145	1.181	1.183	1.153	1.25	1.148	1.205	1.215	1.2	1.13	1.305	1.258	1.208	1.204	1.225	1.2	1.247	1.259	1.131	1.193	1.212	1.299	1.219	1.25	1.282	1.154	1.227	1.258	1.143	1.347	0.93	1.098	1.103	0.936	1.099	1.005	1.087	0.786	1.133	1.058	1.067	1.031	0.965	0.782	0.509	0.58	0.53	1.171	0.707	0.708	0.852	0.681	0.608	0.622	0.59	0.752	1.048	1.098	1.051	1.166	0.437	0.642	1.293	0.489
47.5	1.276	1.214	1.219	1.266	1.09	1.151	1.164	1.094	1.08	1.078	1.121	1.047	1.264	1.2	1.148	1.181	1.183	1.153	1.25	1.148	1.204	1.215	1.201	1.13	1.305	1.259	1.208	1.204	1.225	1.2	1.247	1.259	1.132	1.193	1.212	1.299	1.218	1.249	1.281	1.157	1.227	1.259	1.146	1.347	0.931	1.099	1.108	0.94	1.1	1.009	1.089	0.787	1.135	1.06	1.069	1.034	0.966	0.784	0.512	0.581	0.532	1.171	0.706	0.707	0.851	0.68	0.608	0.622	0.59	0.752	1.048	1.098	1.052	1.166	0.438	0.644	1.293	0.49
47.75	1.276	1.215	1.22	1.266	1.089	1.151	1.163	1.093	1.08	1.079	1.121	1.047	1.266	1.2	1.143	1.182	1.184	1.153	1.251	1.149	1.205	1.215	1.2	1.129	1.305	1.259	1.208	1.204	1.225	1.201	1.248	1.26	1.132	1.193	1.213	1.3	1.219	1.25	1.281	1.156	1.227	1.259	1.147	1.347	0.932	1.1	1.109	0.941	1.101	1.009	1.086	0.785	1.133	1.058	1.067	1.031	0.965	0.782	0.51	0.58	0.531	1.171	0.707	0.709	0.852	0.68	0.607	0.623	0.59	0.753	1.048	1.098	1.051	1.166	0.436	0.641	1.291	0.488
48	1.276	1.216	1.22	1.267	1.09	1.152	1.163	1.094	1.08	1.079	1.121	1.047	1.263	1.199	1.147	1.18	1.183	1.153	1.25	1.148	1.204	1.215	1.201	1.131	1.305	1.259	1.209	1.204	1.226	1.201	1.247	1.259	1.131	1.193	1.214	1.3	1.22	1.25	1.2835	1.1575	1.2285	1.2595	1.1475	1.3475	0.9315	1.0995	1.1095	0.9405	1.1015	1.0095	1.0895	0.7885	1.1345	1.0605	1.0685	1.0325	0.9665	0.7835	0.5125	0.5825	0.5325	1.1715	0.7065	0.7075	0.8525	0.6825	0.6095	0.6225	0.5905	0.7515	1.0475	1.0975	1.0515	1.1655	0.4375	0.6415	1.2915	0.4895
48.25	1.276	1.216	1.22	1.267	1.089	1.152	1.162	1.093	1.079	1.079	1.122	1.047	1.264	1.2	1.147	1.181	1.184	1.153	1.251	1.148	1.204	1.215	1.2	1.129	1.305	1.259	1.209	1.204	1.226	1.201	1.248	1.26	1.132	1.194	1.213	1.302	1.221	1.251	1.2825	1.1575	1.2275	1.2595	1.1475	1.3475	0.9315	1.0995	1.1095	0.9425	1.1015	1.0105	1.0885	0.7885	1.1345	1.0605	1.0685	1.0335	0.9675	0.7845	0.5125	0.5825	0.5335	1.1705	0.7085	0.7105	0.8535	0.6815	0.6085	0.6235	0.5905	0.7535	1.0485	1.0975	1.0515	1.1665	0.4375	0.6425	1.2915	0.4895
48.5	1.275	1.215	1.22	1.266	1.089	1.152	1.163	1.094	1.08	1.079	1.121	1.047	1.263	1.199	1.149	1.18	1.184	1.153	1.251	1.148	1.204	1.215	1.201	1.13	1.305	1.26	1.21	1.205	1.226	1.201	1.249	1.261	1.133	1.194	1.213	1.301	1.22	1.25	1.2825	1.1585	1.2275	1.2615	1.1495	1.3475	0.9325	1.1005	1.1135	0.9445	1.1025	1.0135	1.0865	0.7865	1.1325	1.0575	1.0665	1.0325	0.9665	0.7835	0.5115	0.5815	0.5325	1.1705	0.7085	0.7105	0.8545	0.6825	0.6085	0.6245	0.5915	0.7535	1.0485	1.0975	1.0515	1.1655	0.4385	0.6435	1.2915	0.4905
48.75	1.276	1.217	1.221	1.268	1.09	1.152	1.163	1.094	1.079	1.08	1.122	1.047	1.264	1.2	1.148	1.181	1.184	1.154	1.252	1.149	1.205	1.215	1.2	1.129	1.305	1.26	1.21	1.205	1.226	1.202	1.249	1.26	1.132	1.194	1.214	1.3	1.219	1.25	1.2835	1.1575	1.2275	1.2595	1.1475	1.3465	0.9315	1.0995	1.1115	0.9415	1.1025	1.0115	1.0895	0.7885	1.1345	1.0605	1.0685	1.0345	0.9665	0.7845	0.5135	0.5825	0.5335	1.1705	0.7095	0.7115	0.8555	0.6825	0.6085	0.6235	0.5915	0.7535	1.0485	1.0975	1.0505	1.1665	0.4395	0.6465	1.2935	0.4925
49	1.275	1.216	1.22	1.267	1.089	1.152	1.162	1.093	1.08	1.08	1.122	1.048	1.264	1.2	1.148	1.181	1.184	1.154	1.251	1.149	1.205	1.215	1.201	1.129	1.306	1.261	1.211	1.205	1.227	1.202	1.249	1.261	1.133	1.194	1.214	1.3	1.219	1.251	1.2835	1.1585	1.2275	1.2605	1.1485	1.3475	0.9315	1.0995	1.1125	0.9435	1.1025	1.0135	1.0875	0.7875	1.1335	1.0595	1.0675	1.0335	0.9665	0.7845	0.5125	0.5825	0.5335	1.1705	0.7115	0.7135	0.8555	0.6805	0.6075	0.6235	0.5905	0.7535	1.0495	1.0975	1.0505	1.1665	0.4395	0.6445	1.2925	0.4915
49.25	1.275	1.214	1.219	1.266	1.089	1.151	1.162	1.093	1.081	1.08	1.122	1.048	1.265	1.202	1.147	1.183	1.185	1.155	1.252	1.149	1.205	1.215	1.2	1.129	1.305	1.26	1.211	1.205	1.226	1.202	1.248	1.261	1.132	1.194	1.213	1.3	1.219	1.251	1.2815	1.1585	1.2265	1.2595	1.1495	1.3475	0.9315	1.1005	1.1145	0.9455	1.1035	1.0155	1.0885	0.7885	1.1345	1.0605	1.0675	1.0335	0.9665	0.7845	0.5135	0.5835	0.5345	1.1705	0.7095	0.7115	0.8545	0.6815	0.6085	0.6235	0.5915	0.7535	1.0485	1.0975	1.0505	1.1665	0.4415	0.6485	1.2945	0.4935
49.5	1.275	1.214	1.219	1.266	1.089	1.151	1.163	1.094	1.081	1.08	1.122	1.048	1.267	1.203	1.144	1.184	1.185	1.156	1.252	1.151	1.206	1.215	1.2	1.128	1.306	1.261	1.212	1.206	1.226	1.202	1.248	1.261	1.132	1.195	1.214	1.301	1.22	1.251	1.2825	1.1575	1.2265	1.2595	1.1485	1.3475	0.9315	1.1005	1.1135	0.9455	1.1045	1.0155	1.0895	0.7895	1.1345	1.0615	1.0685	1.0345	0.9675	0.7865	0.5145	0.5845	0.5355	1.1705	0.7095	0.7125	0.8545	0.6815	0.6085	0.6235	0.5915	0.7535	1.0485	1.0975	1.0505	1.1655	0.4405	0.6495	1.2935	0.4945
49.75	1.275	1.214	1.219	1.266	1.089	1.151	1.163	1.094	1.081	1.08	1.122	1.048	1.266	1.202	1.147	1.183	1.185	1.155	1.252	1.15	1.205	1.215	1.2	1.128	1.306	1.261	1.212	1.206	1.226	1.203	1.248	1.261	1.132	1.195	1.215	1.3	1.219	1.25	1.2835	1.1575	1.2265	1.2595	1.1475	1.3465	0.9315	1.0995	1.1135	0.9445	1.1035	1.0165	1.0905	0.7885	1.1355	1.0625	1.0695	1.0345	0.9675	0.7865	0.5155	0.5845	0.5365	1.1715	0.7095	0.7125	0.8545	0.6835	0.6095	0.6245	0.5915	0.7535	1.0475	1.0975	1.0505	1.1655	0.4435	0.6545	1.2955	0.4985
50	1.275	1.214	1.22	1.266	1.089	1.15	1.163	1.093	1.081	1.08	1.121	1.048	1.266	1.203	1.147	1.183	1.186	1.155	1.252	1.15	1.205	1.215	1.2	1.129	1.306	1.262	1.212	1.206	1.227	1.203	1.249	1.261	1.132	1.195	1.215	1.301	1.219	1.251	1.2845	1.1555	1.2275	1.2585	1.1445	1.3465	0.9305	1.0975	1.1085	0.9415	1.1025	1.0145	1.0885	0.7885	1.1345	1.0595	1.0675	1.0335	0.9665	0.7845	0.5135	0.5835	0.5355	1.1715	0.7095	0.7135	0.8555	0.6815	0.6075	0.6235	0.5915	0.7545	1.0485	1.0975	1.0505	1.1655	0.4435	0.6515	1.2935	0.4965
50.25	1.276	1.215	1.219	1.266	1.088	1.15	1.163	1.093	1.081	1.079	1.121	1.049	1.265	1.202	1.149	1.183	1.186	1.156	1.253	1.15	1.205	1.215	1.201	1.13	1.306	1.262	1.212	1.206	1.227	1.203	1.249	1.261	1.133	1.195	1.215	1.301	1.22	1.251	1.2845	1.1565	1.2275	1.2595	1.1445	1.3465	0.9305	1.0985	1.1105	0.9425	1.1025	1.0145	1.0905	0.7895	1.1365	1.0625	1.0695	1.0345	0.9675	0.7865	0.5165	0.5855	0.5365	1.1715	0.7095	0.7125	0.8555	0.6845	0.6105	0.6245	0.5925	0.7535	1.0465	1.0975	1.0505	1.1645	0.4455	0.6515	1.2945	0.4975
50.5	1.276	1.214	1.22	1.266	1.089	1.151	1.163	1.093	1.081	1.08	1.122	1.049	1.266	1.203	1.148	1.183	1.186	1.156	1.253	1.151	1.205	1.216	1.2	1.129	1.306	1.262	1.212	1.206	1.227	1.204	1.25	1.262	1.133	1.195	1.215	1.301	1.22	1.251	1.2845	1.1565	1.2275	1.2585	1.1445	1.3475	0.9305	1.0975	1.1095	0.9425	1.1025	1.0155	1.0895	0.7905	1.1365	1.0625	1.0695	1.0355	0.9685	0.7875	0.5165	0.5855	0.5375	1.1715	0.7115	0.7135	0.8555	0.6845	0.6105	0.6245	0.5935	0.7545	1.0475	1.0975	1.0505	1.1645	0.4455	0.6525	1.2935	0.4975
50.75	1.275	1.213	1.219	1.265	1.089	1.15	1.163	1.093	1.082	1.08	1.122	1.049	1.265	1.203	1.151	1.183	1.187	1.156	1.252	1.15	1.204	1.215	1.201	1.13	1.307	1.262	1.212	1.206	1.227	1.203	1.251	1.262	1.134	1.195	1.214	1.302	1.221	1.252	1.2845	1.1555	1.2265	1.2585	1.1445	1.3465	0.9305	1.0975	1.1105	0.9425	1.1035	1.0165	1.0905	0.7905	1.1355	1.0615	1.0695	1.0345	0.9675	0.7875	0.5165	0.5865	0.5385	1.1715	0.7115	0.7145	0.8565	0.6855	0.6115	0.6255	0.5935	0.7545	1.0475	1.0975	1.0505	1.1645	0.4475	0.6525	1.2945	0.4975
51	1.275	1.213	1.219	1.264	1.088	1.15	1.163	1.093	1.082	1.08	1.122	1.05	1.267	1.204	1.147	1.185	1.187	1.157	1.253	1.152	1.206	1.216	1.2	1.128	1.306	1.263	1.213	1.207	1.227	1.204	1.251	1.262	1.134	1.195	1.215	1.302	1.221	1.252	1.2845	1.1535	1.2265	1.2575	1.1425	1.3465	0.9295	1.0975	1.1095	0.9415	1.1035	1.0155	1.0895	0.7895	1.1365	1.0625	1.0695	1.0355	0.9675	0.7875	0.5165	0.5855	0.5375	1.1705	0.7115	0.7145	0.8555	0.6855	0.6115	0.6255	0.5945	0.7545	1.0475	1.0975	1.0505	1.1645	0.4485	0.6525	1.2935	0.4985
51.25	1.275	1.212	1.219	1.264	1.089	1.149	1.163	1.093	1.083	1.08	1.121	1.05	1.265	1.204	1.15	1.184	1.187	1.157	1.253	1.151	1.205	1.216	1.201	1.129	1.307	1.263	1.214	1.207	1.227	1.204	1.251	1.262	1.134	1.196	1.215	1.302	1.221	1.252	1.2855	1.1555	1.2275	1.2585	1.1445	1.3465	0.9295	1.0985	1.1115	0.9435	1.1045	1.0185	1.0895	0.7895	1.1355	1.0615	1.0685	1.0345	0.9675	0.7865	0.5165	0.5865	0.5385	1.1705	0.7115	0.7155	0.8565	0.6855	0.6105	0.6255	0.5935	0.7545	1.0475	1.0975	1.0505	1.1655	0.4485	0.6545	1.2945	0.4995
51.5	1.275	1.216	1.221	1.267	1.089	1.151	1.161	1.093	1.081	1.081	1.123	1.049	1.266	1.204	1.149	1.183	1.187	1.157	1.253	1.151	1.205	1.215	1.201	1.129	1.307	1.264	1.214	1.207	1.227	1.205	1.252	1.263	1.135	1.196	1.216	1.303	1.222	1.252	1.2855	1.1585	1.2275	1.2605	1.1475	1.3465	0.9305	1.0985	1.1155	0.9475	1.1055	1.0215	1.0875	0.7895	1.1335	1.0585	1.0665	1.0335	0.9675	0.7865	0.5155	0.5855	0.5375	1.1705	0.7135	0.7175	0.8565	0.6855	0.6105	0.6265	0.5945	0.7555	1.0485	1.0975	1.0505	1.1655	0.4475	0.6515	1.2925	0.4975
51.75	1.275	1.218	1.221	1.267	1.089	1.152	1.161	1.093	1.081	1.082	1.124	1.049	1.266	1.204	1.151	1.184	1.187	1.157	1.254	1.152	1.205	1.216	1.201	1.129	1.307	1.264	1.214	1.207	1.227	1.204	1.251	1.263	1.134	1.196	1.216	1.303	1.221	1.252	1.2865	1.1565	1.2275	1.2595	1.1465	1.3465	0.9305	1.0985	1.1135	0.9445	1.1055	1.0205	1.0895	0.7905	1.1355	1.0625	1.0695	1.0355	0.9685	0.7875	0.5185	0.5875	0.5395	1.1715	0.7135	0.7165	0.8565	0.6855	0.6105	0.6255	0.5935	0.7555	1.0475	1.0975	1.0505	1.1655	0.4495	0.6545	1.2935	0.4995
52	1.275	1.216	1.22	1.266	1.089	1.151	1.162	1.093	1.082	1.081	1.124	1.05	1.267	1.205	1.149	1.185	1.187	1.157	1.254	1.152	1.205	1.216	1.2	1.129	1.307	1.264	1.214	1.207	1.227	1.204	1.252	1.263	1.134	1.196	1.216	1.303	1.221	1.252	1.287	1.154	1.227	1.257	1.143	1.347	0.931	1.097	1.11	0.942	1.105	1.018	1.09	0.791	1.136	1.061	1.069	1.035	0.969	0.788	0.518	0.588	0.54	1.171	0.715	0.72	0.859	0.687	0.612	0.627	0.595	0.756	1.048	1.098	1.051	1.166	0.449	0.653	1.294	0.499
52.25	1.275	1.213	1.219	1.265	1.089	1.15	1.163	1.093	1.083	1.081	1.122	1.05	1.266	1.205	1.148	1.185	1.187	1.158	1.254	1.152	1.206	1.216	1.201	1.128	1.307	1.264	1.214	1.208	1.227	1.205	1.251	1.263	1.134	1.197	1.217	1.303	1.221	1.253	1.287	1.154	1.227	1.258	1.145	1.347	0.931	1.097	1.112	0.944	1.106	1.021	1.091	0.792	1.136	1.061	1.069	1.036	0.969	0.788	0.519	0.588	0.541	1.171	0.714	0.718	0.857	0.686	0.61	0.626	0.594	0.755	1.048	1.097	1.051	1.165	0.449	0.659	1.296	0.503
52.5	1.275	1.214	1.22	1.265	1.089	1.15	1.162	1.093	1.083	1.081	1.123	1.051	1.269	1.207	1.144	1.187	1.188	1.159	1.255	1.154	1.207	1.216	1.2	1.127	1.307	1.264	1.215	1.208	1.227	1.205	1.251	1.263	1.134	1.196	1.217	1.303	1.222	1.253	1.2865	1.1585	1.2285	1.2615	1.1495	1.3475	0.9315	1.1005	1.1185	0.9495	1.1085	1.0255	1.0915	0.7925	1.1375	1.0635	1.0705	1.0365	0.9705	0.7895	0.5205	0.5895	0.5425	1.1715	0.7145	0.7185	0.8585	0.6885	0.6125	0.6275	0.5955	0.7555	1.0475	1.0975	1.0515	1.1655	0.4515	0.6565	1.2945	0.5025
52.75	1.275	1.217	1.221	1.267	1.09	1.152	1.161	1.092	1.081	1.082	1.124	1.05	1.269	1.207	1.145	1.186	1.188	1.159	1.255	1.154	1.207	1.217	1.2	1.128	1.307	1.265	1.216	1.208	1.228	1.205	1.251	1.263	1.134	1.197	1.217	1.303	1.221	1.253	1.2875	1.1585	1.2285	1.2605	1.1485	1.3475	0.9315	1.0995	1.1175	0.9495	1.1085	1.0265	1.0925	0.7935	1.1385	1.0645	1.0725	1.0375	0.9705	0.7905	0.5225	0.5905	0.5435	1.1725	0.7135	0.7195	0.8575	0.6875	0.6115	0.6265	0.5955	0.7555	1.0485	1.0975	1.0515	1.1655	0.4515	0.6615	1.2965	0.5045
53	1.275	1.215	1.22	1.266	1.089	1.151	1.162	1.093	1.082	1.082	1.124	1.05	1.267	1.206	1.15	1.185	1.188	1.158	1.254	1.152	1.205	1.216	1.201	1.129	1.307	1.264	1.215	1.208	1.227	1.205	1.251	1.263	1.134	1.197	1.218	1.303	1.222	1.253	1.2875	1.1595	1.2285	1.2615	1.1485	1.3475	0.9315	1.0995	1.1175	0.9485	1.1085	1.0275	1.0915	0.7935	1.1375	1.0625	1.0705	1.0365	0.9705	0.7905	0.5205	0.5895	0.5425	1.1725	0.7145	0.7195	0.8585	0.6885	0.6125	0.6275	0.5955	0.7555	1.0475	1.0975	1.0515	1.1655	0.4525	0.6585	1.2955	0.5045
53.25	1.275	1.214	1.22	1.265	1.089	1.15	1.163	1.094	1.083	1.082	1.122	1.051	1.267	1.206	1.151	1.185	1.189	1.158	1.254	1.153	1.205	1.216	1.201	1.129	1.307	1.265	1.216	1.208	1.228	1.205	1.251	1.263	1.134	1.196	1.218	1.304	1.222	1.253	1.2885	1.1565	1.2275	1.2595	1.1465	1.3475	0.9315	1.0985	1.1145	0.9465	1.1075	1.0265	1.0925	0.7945	1.1375	1.0645	1.0715	1.0385	0.9715	0.7915	0.5225	0.5905	0.5435	1.1725	0.7145	0.7205	0.8595	0.6895	0.6135	0.6275	0.5965	0.7555	1.0475	1.0975	1.0515	1.1655	0.4545	0.6645	1.2965	0.5075
53.5	1.275	1.215	1.22	1.265	1.089	1.15	1.163	1.093	1.083	1.082	1.123	1.051	1.27	1.209	1.146	1.188	1.189	1.159	1.256	1.155	1.207	1.216	1.2	1.128	1.308	1.266	1.216	1.209	1.228	1.206	1.253	1.264	1.135	1.197	1.217	1.304	1.222	1.254	1.2875	1.1565	1.2275	1.2595	1.1465	1.3475	0.9315	1.0985	1.1155	0.9465	1.1075	1.0265	1.0905	0.7925	1.1365	1.0625	1.0695	1.0365	0.9705	0.7905	0.5205	0.5895	0.5425	1.1715	0.7155	0.7215	0.8595	0.6885	0.6125	0.6285	0.5965	0.7565	1.0485	1.0975	1.0515	1.1655	0.4545	0.6625	1.2955	0.5055
53.75	1.275	1.215	1.22	1.266	1.089	1.151	1.162	1.093	1.082	1.082	1.124	1.051	1.267	1.207	1.152	1.186	1.189	1.158	1.255	1.153	1.206	1.216	1.201	1.13	1.307	1.265	1.217	1.209	1.228	1.206	1.252	1.264	1.135	1.197	1.218	1.304	1.223	1.254	1.2885	1.1565	1.2275	1.2595	1.1465	1.3475	0.9305	1.0995	1.1165	0.9475	1.1075	1.0285	1.0935	0.7945	1.1385	1.0645	1.0715	1.0385	0.9715	0.7915	0.5235	0.5915	0.5445	1.1725	0.7155	0.7205	0.8605	0.6915	0.6155	0.6295	0.5975	0.7555	1.0465	1.0975	1.0515	1.1655	0.4565	0.6635	1.2965	0.5075
54	1.275	1.216	1.22	1.266	1.089	1.151	1.161	1.093	1.082	1.083	1.125	1.051	1.267	1.207	1.151	1.186	1.19	1.159	1.255	1.153	1.206	1.216	1.201	1.129	1.308	1.266	1.217	1.209	1.228	1.206	1.252	1.264	1.135	1.197	1.218	1.305	1.223	1.254	1.2885	1.1575	1.2275	1.2605	1.1475	1.3475	0.9315	1.0995	1.1165	0.9485	1.1085	1.0295	1.0935	0.7955	1.1385	1.0645	1.0715	1.0375	0.9715	0.7915	0.5235	0.5915	0.5445	1.1715	0.7155	0.7215	0.8595	0.6905	0.6135	0.6285	0.5975	0.7565	1.0485	1.0975	1.0515	1.1655	0.4565	0.6625	1.2965	0.5075
54.25	1.275	1.215	1.22	1.266	1.089	1.151	1.161	1.093	1.082	1.083	1.125	1.051	1.267	1.207	1.153	1.185	1.19	1.159	1.255	1.153	1.205	1.216	1.201	1.13	1.308	1.266	1.217	1.209	1.228	1.206	1.252	1.264	1.135	1.197	1.219	1.305	1.224	1.255	1.2895	1.1575	1.2285	1.2605	1.1465	1.3475	0.9315	1.0985	1.1165	0.9475	1.1085	1.0295	1.0915	0.7945	1.1375	1.0625	1.0695	1.0365	0.9705	0.7915	0.5215	0.5905	0.5445	1.1715	0.7175	0.7225	0.8615	0.6935	0.6165	0.6305	0.5985	0.7555	1.0465	1.0975	1.0515	1.1645	0.4575	0.6625	1.2955	0.5065
54.5	1.275	1.219	1.221	1.268	1.089	1.152	1.159	1.092	1.081	1.084	1.127	1.051	1.266	1.207	1.153	1.185	1.189	1.159	1.255	1.153	1.205	1.216	1.201	1.13	1.308	1.267	1.217	1.21	1.229	1.207	1.253	1.264	1.135	1.198	1.218	1.306	1.224	1.255	1.2895	1.1575	1.2275	1.2605	1.1475	1.3475	0.9315	1.0995	1.1175	0.9485	1.1095	1.0315	1.0945	0.7955	1.1395	1.0655	1.0715	1.0385	0.9725	0.7925	0.5245	0.5925	0.5455	1.1715	0.7175	0.7235	0.8615	0.6925	0.6155	0.6295	0.5975	0.7555	1.0465	1.0975	1.0515	1.1655	0.4585	0.6645	1.2955	0.5085
54.75	1.274	1.215	1.22	1.266	1.089	1.151	1.161	1.093	1.083	1.083	1.125	1.052	1.268	1.209	1.151	1.186	1.19	1.16	1.256	1.154	1.206	1.216	1.201	1.13	1.308	1.267	1.218	1.21	1.229	1.207	1.253	1.265	1.136	1.198	1.218	1.306	1.224	1.255	1.2895	1.1555	1.2265	1.2585	1.1455	1.3475	0.9315	1.0985	1.1175	0.9485	1.1095	1.0325	1.0915	0.7945	1.1375	1.0625	1.0695	1.0365	0.9715	0.7915	0.5225	0.5915	0.5455	1.1715	0.7185	0.7235	0.8615	0.6925	0.6155	0.6305	0.5985	0.7565	1.0475	1.0975	1.0515	1.1655	0.4565	0.6665	1.2975	0.5095
55	1.275	1.214	1.219	1.266	1.089	1.151	1.162	1.093	1.084	1.083	1.125	1.052	1.268	1.209	1.152	1.187	1.19	1.16	1.256	1.154	1.206	1.216	1.2	1.129	1.308	1.267	1.218	1.21	1.229	1.207	1.253	1.264	1.136	1.198	1.219	1.306	1.224	1.255	1.2905	1.1575	1.2275	1.2605	1.1465	1.3475	0.9305	1.0985	1.1175	0.9485	1.1095	1.0335	1.0925	0.7955	1.1385	1.0655	1.0715	1.0385	0.9715	0.7925	0.5245	0.5925	0.5465	1.1715	0.7185	0.7235	0.8615	0.6925	0.6155	0.6305	0.5985	0.7565	1.0475	1.0975	1.0515	1.1655	0.4575	0.6675	1.2975	0.5105
55.25	1.275	1.216	1.22	1.266	1.089	1.151	1.161	1.092	1.083	1.084	1.126	1.052	1.267	1.209	1.153	1.186	1.19	1.16	1.256	1.154	1.206	1.216	1.201	1.129	1.308	1.268	1.218	1.21	1.229	1.207	1.253	1.265	1.136	1.199	1.22	1.306	1.225	1.256	1.2905	1.1575	1.2275	1.2605	1.1475	1.3475	0.9305	1.0985	1.1185	0.9495	1.1095	1.0355	1.0905	0.7955	1.1365	1.0625	1.0695	1.0365	0.9705	0.7925	0.5225	0.5915	0.5465	1.1715	0.7195	0.7245	0.8615	0.6935	0.6155	0.6305	0.5995	0.7565	1.0475	1.0975	1.0515	1.1655	0.4575	0.6655	1.2965	0.5095
55.5	1.275	1.216	1.22	1.266	1.089	1.151	1.161	1.092	1.083	1.084	1.126	1.052	1.268	1.209	1.152	1.187	1.191	1.16	1.256	1.155	1.206	1.216	1.201	1.129	1.309	1.269	1.219	1.211	1.229	1.207	1.254	1.265	1.136	1.199	1.22	1.306	1.224	1.255	1.2905	1.1585	1.2275	1.2605	1.1475	1.3475	0.9315	1.0985	1.1195	0.9515	1.1105	1.0365	1.0935	0.7975	1.1395	1.0655	1.0715	1.0385	0.9715	0.7935	0.5255	0.5935	0.5475	1.1715	0.7195	0.7255	0.8615	0.6925	0.6145	0.6305	0.5985	0.7575	1.0485	1.0975	1.0515	1.1655	0.4595	0.6655	1.2955	0.5095
55.75	1.275	1.215	1.22	1.265	1.089	1.151	1.162	1.092	1.084	1.083	1.125	1.053	1.268	1.21	1.152	1.187	1.191	1.161	1.257	1.155	1.206	1.216	1.2	1.129	1.309	1.269	1.219	1.211	1.229	1.207	1.254	1.265	1.136	1.199	1.219	1.306	1.224	1.255	1.2905	1.1555	1.2275	1.2595	1.1465	1.3485	0.9305	1.0985	1.1195	0.9495	1.1105	1.0365	1.0925	0.7975	1.1385	1.0645	1.0715	1.0375	0.9715	0.7935	0.5245	0.5925	0.5475	1.1715	0.7205	0.7265	0.8625	0.6925	0.6145	0.6305	0.5995	0.7575	1.0485	1.0985	1.0515	1.1665	0.4585	0.6645	1.2955	0.5085
56	1.275	1.214	1.219	1.264	1.089	1.15	1.163	1.093	1.085	1.083	1.124	1.053	1.269	1.211	1.152	1.188	1.191	1.161	1.257	1.155	1.206	1.217	1.2	1.129	1.309	1.269	1.219	1.211	1.229	1.208	1.254	1.265	1.136	1.199	1.22	1.306	1.224	1.256	1.2915	1.1555	1.2265	1.2585	1.1455	1.3475	0.9295	1.0975	1.1175	0.9495	1.1105	1.0375	1.0935	0.7985	1.1405	1.0665	1.0735	1.0395	0.9725	0.7945	0.5265	0.5945	0.5485	1.1725	0.7195	0.7255	0.8615	0.6925	0.6145	0.6295	0.5985	0.7565	1.0475	1.0975	1.0515	1.1655	0.4605	0.6705	1.2975	0.5125
56.25	1.275	1.216	1.22	1.266	1.089	1.151	1.161	1.092	1.084	1.084	1.126	1.053	1.27	1.212	1.15	1.188	1.191	1.161	1.257	1.156	1.207	1.216	1.2	1.129	1.309	1.269	1.22	1.211	1.23	1.208	1.254	1.265	1.137	1.199	1.22	1.306	1.224	1.255	1.2915	1.1555	1.2265	1.2595	1.1465	1.3475	0.9305	1.0985	1.1185	0.9505	1.1105	1.0385	1.0925	0.7975	1.1385	1.0655	1.0715	1.0385	0.9725	0.7945	0.5255	0.5935	0.5485	1.1715	0.7215	0.7275	0.8635	0.6955	0.6165	0.6315	0.5995	0.7565	1.0465	1.0975	1.0505	1.1645	0.4615	0.6685	1.2965	0.5115
56.5	1.275	1.214	1.219	1.264	1.088	1.15	1.163	1.093	1.085	1.084	1.125	1.053	1.269	1.211	1.152	1.188	1.191	1.161	1.257	1.156	1.206	1.217	1.201	1.129	1.309	1.269	1.22	1.212	1.23	1.208	1.254	1.265	1.136	1.199	1.22	1.307	1.225	1.256	1.293	1.155	1.227	1.259	1.146	1.348	0.931	1.098	1.118	0.95	1.111	1.04	1.094	0.799	1.14	1.067	1.073	1.04	0.973	0.795	0.528	0.596	0.55	1.172	0.721	0.728	0.863	0.695	0.616	0.631	0.6	0.757	1.047	1.098	1.051	1.165	0.464	0.675	1.299	0.516
56.75	1.2755	1.2165	1.2205	1.2665	1.0885	1.1515	1.1615	1.0925	1.0845	1.0855	1.1275	1.0535	1.2685	1.2115	1.1545	1.1875	1.1915	1.1615	1.2575	1.1555	1.2065	1.2165	1.2015	1.1305	1.3095	1.2705	1.2205	1.2125	1.2305	1.2095	1.2565	1.2665	1.1375	1.1995	1.2195	1.3085	1.2255	1.2565	1.293	1.157	1.227	1.26	1.148	1.349	0.932	1.099	1.121	0.952	1.112	1.043	1.092	0.798	1.139	1.065	1.072	1.039	0.973	0.795	0.526	0.595	0.549	1.172	0.723	0.73	0.865	0.695	0.617	0.633	0.601	0.758	1.048	1.098	1.052	1.166	0.465	0.671	1.298	0.514
57	1.2755	1.2165	1.2195	1.2655	1.0895	1.1515	1.1615	1.0925	1.0845	1.0855	1.1275	1.0535	1.2685	1.2115	1.1555	1.1875	1.1915	1.1615	1.2575	1.1555	1.2055	1.2175	1.2025	1.1305	1.3095	1.2705	1.2205	1.2125	1.2305	1.2085	1.2545	1.2665	1.1365	1.1995	1.2205	1.3085	1.2255	1.2565	1.294	1.157	1.228	1.261	1.148	1.349	0.931	1.099	1.12	0.952	1.112	1.043	1.094	0.799	1.141	1.067	1.073	1.04	0.974	0.796	0.528	0.596	0.55	1.172	0.721	0.728	0.863	0.696	0.618	0.633	0.601	0.757	1.046	1.098	1.052	1.165	0.467	0.673	1.298	0.515
57.25	1.2755	1.2205	1.2215	1.2685	1.0905	1.1535	1.1595	1.0915	1.0825	1.0865	1.1295	1.0525	1.2695	1.2125	1.1545	1.1885	1.1925	1.1615	1.2585	1.1565	1.2065	1.2175	1.2015	1.1305	1.3095	1.2705	1.2215	1.2125	1.2305	1.2095	1.2555	1.2665	1.1375	1.1995	1.2215	1.3085	1.2255	1.2575	1.294	1.157	1.228	1.26	1.147	1.348	0.93	1.099	1.12	0.952	1.112	1.044	1.093	0.799	1.14	1.066	1.073	1.039	0.974	0.796	0.528	0.596	0.55	1.172	0.722	0.729	0.864	0.696	0.617	0.632	0.601	0.758	1.047	1.098	1.052	1.166	0.466	0.671	1.297	0.514
57.5	1.2755	1.2155	1.2195	1.2655	1.0895	1.1515	1.1625	1.0925	1.0855	1.0855	1.1275	1.0545	1.2685	1.2125	1.1555	1.1885	1.1925	1.1615	1.2575	1.1555	1.2065	1.2175	1.2015	1.1305	1.3105	1.2705	1.2215	1.2125	1.2305	1.2095	1.2555	1.2665	1.1375	1.1995	1.2205	1.3115	1.2285	1.2585	1.294	1.156	1.227	1.26	1.147	1.348	0.93	1.1	1.122	0.953	1.113	1.047	1.092	0.799	1.139	1.064	1.071	1.038	0.973	0.796	0.527	0.595	0.55	1.172	0.723	0.729	0.866	0.7	0.621	0.634	0.603	0.757	1.045	1.098	1.052	1.165	0.466	0.678	1.299	0.518
57.75	1.276	1.216	1.22	1.265	1.09	1.152	1.163	1.093	1.086	1.086	1.127	1.055	1.271	1.214	1.153	1.19	1.193	1.163	1.259	1.157	1.208	1.218	1.202	1.13	1.311	1.271	1.221	1.213	1.231	1.21	1.257	1.267	1.139	1.201	1.222	1.311	1.228	1.258	1.295	1.156	1.227	1.26	1.147	1.348	0.93	1.099	1.121	0.953	1.113	1.048	1.093	0.799	1.139	1.064	1.071	1.038	0.973	0.796	0.527	0.595	0.55	1.171	0.724	0.731	0.867	0.699	0.619	0.634	0.603	0.758	1.047	1.098	1.052	1.165	0.467	0.677	1.299	0.517
58	1.277	1.217	1.22	1.266	1.09	1.152	1.162	1.092	1.085	1.086	1.128	1.055	1.27	1.214	1.156	1.19	1.194	1.163	1.259	1.157	1.207	1.217	1.202	1.131	1.311	1.272	1.223	1.213	1.232	1.21	1.257	1.267	1.138	1.2	1.222	1.31	1.227	1.258	1.296	1.157	1.227	1.26	1.147	1.349	0.93	1.099	1.122	0.953	1.113	1.049	1.094	0.8	1.141	1.066	1.073	1.04	0.974	0.797	0.529	0.596	0.551	1.172	0.723	0.73	0.865	0.696	0.617	0.633	0.602	0.758	1.047	1.099	1.052	1.166	0.468	0.679	1.3	0.519
58.25	1.276	1.217	1.221	1.267	1.09	1.152	1.162	1.093	1.086	1.087	1.129	1.055	1.27	1.214	1.155	1.189	1.194	1.163	1.259	1.157	1.207	1.218	1.202	1.131	1.312	1.273	1.223	1.214	1.232	1.211	1.258	1.268	1.14	1.201	1.222	1.311	1.228	1.259	1.296	1.157	1.227	1.26	1.147	1.348	0.93	1.1	1.121	0.953	1.114	1.05	1.093	0.8	1.14	1.065	1.072	1.039	0.974	0.797	0.528	0.596	0.552	1.172	0.726	0.734	0.867	0.696	0.617	0.634	0.603	0.76	1.049	1.099	1.052	1.167	0.468	0.672	1.297	0.515
58.5	1.276	1.218	1.221	1.267	1.09	1.153	1.161	1.093	1.086	1.087	1.13	1.055	1.27	1.214	1.156	1.19	1.194	1.163	1.259	1.157	1.207	1.218	1.202	1.131	1.311	1.273	1.224	1.214	1.232	1.211	1.257	1.268	1.139	1.202	1.223	1.31	1.227	1.259	1.297	1.157	1.227	1.26	1.147	1.349	0.93	1.1	1.123	0.954	1.114	1.052	1.094	0.8	1.14	1.066	1.073	1.04	0.975	0.798	0.53	0.598	0.553	1.172	0.725	0.733	0.866	0.696	0.617	0.633	0.602	0.759	1.048	1.099	1.052	1.166	0.468	0.675	1.297	0.517
58.75	1.276	1.216	1.221	1.266	1.09	1.151	1.162	1.093	1.086	1.086	1.128	1.056	1.269	1.213	1.159	1.189	1.194	1.162	1.259	1.156	1.206	1.218	1.202	1.132	1.312	1.274	1.224	1.214	1.232	1.211	1.258	1.268	1.14	1.201	1.223	1.311	1.228	1.259	1.2985	1.1565	1.2275	1.2605	1.1465	1.3495	0.9305	1.0995	1.1215	0.9535	1.1145	1.0535	1.0945	0.8005	1.1405	1.0665	1.0735	1.0405	0.9755	0.7985	0.5295	0.5975	0.5535	1.1725	0.7265	0.7345	0.8675	0.6985	0.6185	0.6345	0.6035	0.7595	1.0485	1.0995	1.0525	1.1665	0.4705	0.6745	1.2975	0.5175
59	1.276	1.215	1.22	1.265	1.089	1.151	1.162	1.093	1.086	1.087	1.129	1.056	1.271	1.215	1.155	1.19	1.194	1.163	1.26	1.158	1.207	1.218	1.202	1.13	1.311	1.273	1.224	1.215	1.232	1.211	1.257	1.268	1.139	1.202	1.224	1.311	1.228	1.259	1.2985	1.1575	1.2275	1.2605	1.1475	1.3495	0.9305	1.1005	1.1235	0.9545	1.1155	1.0555	1.0945	0.8005	1.1405	1.0655	1.0725	1.0395	0.9755	0.7985	0.5295	0.5975	0.5535	1.1725	0.7265	0.7345	0.8685	0.6975	0.6175	0.6345	0.6025	0.7595	1.0485	1.0995	1.0525	1.1665	0.4695	0.6785	1.2995	0.5195
59.25	1.276	1.215	1.22	1.265	1.089	1.151	1.163	1.092	1.086	1.086	1.128	1.056	1.269	1.214	1.159	1.189	1.194	1.163	1.259	1.157	1.207	1.218	1.202	1.131	1.312	1.274	1.224	1.215	1.233	1.212	1.259	1.269	1.14	1.202	1.224	1.311	1.228	1.259	1.2985	1.1555	1.2275	1.2595	1.1455	1.3485	0.9305	1.0995	1.1205	0.9525	1.1155	1.0555	1.0945	0.8015	1.1415	1.0665	1.0735	1.0415	0.9755	0.7995	0.5315	0.5985	0.5545	1.1725	0.7265	0.7355	0.8685	0.6985	0.6185	0.6355	0.6035	0.7595	1.0485	1.0995	1.0525	1.1665	0.4705	0.6745	1.2975	0.5175
59.5	1.276	1.215	1.22	1.264	1.089	1.15	1.163	1.093	1.088	1.086	1.128	1.057	1.271	1.216	1.155	1.191	1.195	1.164	1.26	1.159	1.208	1.218	1.202	1.13	1.311	1.273	1.225	1.215	1.233	1.212	1.257	1.268	1.139	1.202	1.225	1.311	1.228	1.26	1.2995	1.1555	1.2275	1.2595	1.1455	1.3495	0.9305	1.0995	1.1225	0.9535	1.1155	1.0575	1.0955	0.8025	1.1405	1.0665	1.0735	1.0415	0.9755	0.7995	0.5315	0.5995	0.5545	1.1725	0.7255	0.7335	0.8675	0.6995	0.6185	0.6345	0.6035	0.7585	1.0475	1.0985	1.0525	1.1655	0.4735	0.6825	1.3005	0.5225
59.75	1.276	1.215	1.22	1.264	1.089	1.151	1.163	1.093	1.088	1.087	1.128	1.057	1.271	1.215	1.157	1.19	1.195	1.164	1.26	1.158	1.208	1.218	1.202	1.131	1.312	1.274	1.225	1.215	1.233	1.212	1.258	1.268	1.14	1.202	1.224	1.311	1.228	1.259	1.301	1.155	1.228	1.259	1.144	1.35	0.93	1.099	1.12	0.952	1.115	1.057	1.096	0.803	1.142	1.067	1.075	1.042	0.977	0.801	0.533	0.6	0.556	1.173	0.726	0.735	0.869	0.702	0.621	0.636	0.605	0.76	1.048	1.099	1.053	1.166	0.474	0.68	1.3	0.522
60	1.276	1.217	1.221	1.266	1.09	1.152	1.162	1.093	1.087	1.088	1.129	1.056	1.271	1.216	1.156	1.192	1.196	1.164	1.261	1.159	1.208	1.218	1.202	1.13	1.312	1.274	1.225	1.216	1.233	1.212	1.258	1.269	1.139	1.202	1.225	1.312	1.229	1.26	1.301	1.157	1.228	1.261	1.147	1.35	0.932	1.102	1.124	0.956	1.117	1.062	1.096	0.803	1.142	1.067	1.075	1.042	0.977	0.801	0.533	0.601	0.557	1.173	0.726	0.735	0.869	0.702	0.621	0.636	0.605	0.759	1.047	1.099	1.053	1.166	0.475	0.682	1.3	0.523
60.25	1.276	1.218	1.221	1.267	1.089	1.153	1.161	1.092	1.086	1.089	1.131	1.056	1.272	1.216	1.157	1.191	1.196	1.165	1.261	1.159	1.208	1.218	1.202	1.13	1.313	1.275	1.225	1.216	1.233	1.213	1.259	1.269	1.14	1.202	1.224	1.313	1.229	1.261	1.302	1.158	1.229	1.262	1.148	1.35	0.932	1.102	1.125	0.957	1.117	1.064	1.094	0.802	1.14	1.065	1.073	1.042	0.977	0.801	0.531	0.599	0.556	1.173	0.728	0.737	0.87	0.701	0.62	0.637	0.606	0.76	1.049	1.1	1.053	1.167	0.475	0.679	1.299	0.521
60.5	1.277	1.215	1.22	1.265	1.089	1.151	1.162	1.092	1.087	1.087	1.129	1.057	1.271	1.216	1.157	1.191	1.195	1.164	1.26	1.159	1.207	1.218	1.202	1.131	1.312	1.275	1.226	1.216	1.233	1.213	1.259	1.27	1.141	1.203	1.224	1.313	1.23	1.261	1.303	1.158	1.228	1.261	1.147	1.35	0.932	1.102	1.124	0.957	1.117	1.064	1.096	0.804	1.142	1.067	1.075	1.043	0.978	0.802	0.533	0.601	0.557	1.173	0.728	0.738	0.871	0.703	0.622	0.637	0.606	0.76	1.048	1.099	1.053	1.166	0.477	0.682	1.299	0.524
60.75	1.276	1.217	1.221	1.266	1.089	1.152	1.162	1.092	1.087	1.088	1.131	1.056	1.272	1.217	1.157	1.192	1.196	1.165	1.261	1.159	1.208	1.218	1.202	1.131	1.314	1.276	1.227	1.217	1.234	1.213	1.26	1.27	1.141	1.203	1.224	1.314	1.23	1.261	1.303	1.157	1.228	1.261	1.148	1.35	0.931	1.102	1.126	0.957	1.118	1.066	1.095	0.803	1.142	1.068	1.075	1.043	0.978	0.802	0.533	0.601	0.557	1.173	0.729	0.739	0.871	0.702	0.621	0.637	0.606	0.761	1.049	1.099	1.053	1.167	0.477	0.681	1.299	0.523
61	1.276	1.217	1.22	1.266	1.09	1.152	1.162	1.093	1.087	1.088	1.131	1.057	1.271	1.217	1.158	1.191	1.196	1.165	1.261	1.159	1.208	1.218	1.203	1.131	1.313	1.276	1.226	1.217	1.233	1.213	1.26	1.27	1.141	1.203	1.225	1.313	1.23	1.261	1.303	1.157	1.228	1.26	1.146	1.349	0.931	1.102	1.125	0.957	1.118	1.068	1.097	0.804	1.142	1.069	1.076	1.044	0.978	0.802	0.535	0.602	0.558	1.173	0.73	0.739	0.871	0.703	0.621	0.637	0.606	0.761	1.048	1.099	1.053	1.167	0.478	0.683	1.3	0.525
61.25	1.276	1.215	1.22	1.265	1.089	1.151	1.163	1.093	1.088	1.088	1.129	1.057	1.273	1.219	1.155	1.193	1.197	1.166	1.261	1.16	1.208	1.218	1.201	1.129	1.314	1.277	1.227	1.217	1.234	1.214	1.261	1.27	1.142	1.204	1.225	1.313	1.23	1.261	1.304	1.158	1.228	1.261	1.148	1.35	0.931	1.103	1.127	0.958	1.119	1.071	1.096	0.804	1.142	1.068	1.076	1.044	0.979	0.803	0.535	0.602	0.559	1.173	0.731	0.741	0.871	0.701	0.62	0.638	0.606	0.762	1.049	1.1	1.053	1.167	0.477	0.682	1.3	0.524
61.5	1.276	1.216	1.22	1.266	1.089	1.152	1.162	1.093	1.087	1.089	1.131	1.057	1.271	1.218	1.158	1.192	1.197	1.165	1.261	1.16	1.208	1.218	1.202	1.13	1.313	1.276	1.227	1.217	1.234	1.214	1.26	1.27	1.142	1.204	1.225	1.314	1.23	1.261	1.305	1.154	1.227	1.258	1.143	1.35	0.93	1.1	1.121	0.952	1.117	1.068	1.096	0.805	1.142	1.067	1.075	1.043	0.979	0.803	0.535	0.602	0.559	1.173	0.73	0.741	0.872	0.702	0.621	0.637	0.606	0.762	1.049	1.099	1.053	1.167	0.479	0.683	1.3	0.525
61.75	1.276	1.217	1.22	1.267	1.089	1.152	1.162	1.093	1.087	1.09	1.132	1.057	1.27	1.217	1.162	1.19	1.196	1.164	1.261	1.159	1.207	1.218	1.203	1.132	1.313	1.277	1.228	1.217	1.234	1.214	1.26	1.27	1.141	1.204	1.225	1.314	1.23	1.261	1.305	1.155	1.228	1.26	1.145	1.35	0.931	1.101	1.124	0.955	1.118	1.072	1.097	0.806	1.144	1.069	1.077	1.044	0.98	0.804	0.536	0.603	0.559	1.173	0.73	0.74	0.871	0.703	0.621	0.637	0.606	0.761	1.049	1.099	1.053	1.167	0.479	0.685	1.3	0.526
62	1.276	1.215	1.22	1.266	1.089	1.151	1.163	1.094	1.088	1.089	1.13	1.058	1.274	1.22	1.155	1.194	1.197	1.166	1.263	1.161	1.209	1.218	1.201	1.129	1.314	1.277	1.228	1.218	1.234	1.214	1.26	1.27	1.141	1.204	1.226	1.314	1.23	1.261	1.305	1.156	1.227	1.259	1.146	1.349	0.932	1.101	1.124	0.957	1.119	1.074	1.096	0.806	1.143	1.068	1.076	1.043	0.979	0.804	0.536	0.603	0.559	1.173	0.73	0.741	0.871	0.703	0.621	0.638	0.606	0.762	1.049	1.099	1.053	1.167	0.478	0.687	1.301	0.527
62.25	1.276	1.213	1.219	1.264	1.089	1.15	1.164	1.094	1.089	1.089	1.13	1.059	1.273	1.219	1.157	1.193	1.197	1.166	1.262	1.161	1.208	1.218	1.202	1.13	1.313	1.276	1.229	1.217	1.235	1.215	1.26	1.27	1.141	1.204	1.226	1.314	1.23	1.262	1.305	1.155	1.228	1.26	1.145	1.35	0.931	1.101	1.124	0.957	1.119	1.075	1.098	0.807	1.144	1.07	1.077	1.044	0.98	0.805	0.537	0.604	0.56	1.173	0.73	0.74	0.872	0.704	0.622	0.638	0.607	0.761	1.048	1.099	1.053	1.167	0.48	0.698	1.304	0.534
62.5	1.276	1.219	1.22	1.267	1.09	1.153	1.159	1.092	1.086	1.091	1.134	1.058	1.272	1.22	1.157	1.193	1.198	1.167	1.262	1.161	1.208	1.219	1.202	1.13	1.314	1.277	1.229	1.218	1.235	1.215	1.261	1.27	1.142	1.204	1.226	1.314	1.23	1.262	1.306	1.156	1.228	1.26	1.147	1.35	0.931	1.102	1.127	0.959	1.12	1.078	1.097	0.807	1.143	1.069	1.077	1.044	0.98	0.805	0.537	0.604	0.561	1.173	0.731	0.742	0.872	0.704	0.622	0.638	0.607	0.761	1.049	1.099	1.053	1.167	0.481	0.689	1.301	0.528
62.75	1.276	1.214	1.219	1.264	1.089	1.15	1.162	1.093	1.089	1.089	1.13	1.059	1.271	1.219	1.16	1.192	1.197	1.166	1.262	1.161	1.208	1.219	1.203	1.131	1.314	1.278	1.23	1.218	1.235	1.215	1.261	1.271	1.142	1.205	1.227	1.315	1.23	1.262	1.3075	1.1545	1.2275	1.2585	1.1445	1.3505	0.9305	1.1015	1.1235	0.9555	1.1195	1.0785	1.0985	0.8075	1.1445	1.0705	1.0775	1.0445	0.9805	0.8055	0.5385	0.6055	0.5615	1.1745	0.7325	0.7435	0.8735	0.7055	0.6235	0.6395	0.6085	0.7625	1.0495	1.1005	1.0535	1.1675	0.4825	0.6885	1.3015	0.5285
63	1.276	1.213	1.219	1.264	1.089	1.15	1.164	1.094	1.09	1.089	1.13	1.059	1.273	1.22	1.157	1.193	1.198	1.167	1.263	1.161	1.208	1.218	1.202	1.129	1.313	1.277	1.229	1.218	1.235	1.215	1.262	1.271	1.142	1.205	1.226	1.316	1.231	1.263	1.3085	1.1545	1.2275	1.2595	1.1455	1.3505	0.9315	1.1015	1.1255	0.9575	1.1205	1.0815	1.0975	0.8075	1.1435	1.0695	1.0775	1.0445	0.9805	0.8045	0.5375	0.6045	0.5605	1.1735	0.7325	0.7425	0.8735	0.7065	0.6245	0.6395	0.6085	0.7615	1.0485	1.0995	1.0545	1.1675	0.4835	0.6895	1.3015	0.5295
63.25	1.276	1.213	1.218	1.264	1.089	1.15	1.163	1.093	1.09	1.089	1.13	1.06	1.273	1.221	1.157	1.193	1.198	1.167	1.263	1.161	1.208	1.218	1.202	1.13	1.314	1.278	1.23	1.219	1.236	1.216	1.261	1.271	1.142	1.205	1.227	1.316	1.231	1.263	1.3095	1.1565	1.2275	1.2595	1.1465	1.3505	0.9315	1.1015	1.1255	0.9585	1.1205	1.0835	1.0965	0.8065	1.1425	1.0675	1.0755	1.0435	0.9795	0.8045	0.5355	0.6035	0.5605	1.1735	0.7335	0.7445	0.8735	0.7055	0.6225	0.6395	0.6085	0.7625	1.0495	1.1005	1.0535	1.1675	0.4835	0.6895	1.3015	0.5305
63.5	1.276	1.213	1.219	1.264	1.089	1.15	1.163	1.093	1.09	1.089	1.13	1.06	1.273	1.221	1.158	1.194	1.199	1.167	1.263	1.162	1.209	1.218	1.202	1.13	1.314	1.278	1.23	1.218	1.235	1.216	1.262	1.272	1.143	1.205	1.226	1.317	1.232	1.263	1.3105	1.1555	1.2285	1.2595	1.1455	1.3505	0.9315	1.1015	1.1265	0.9575	1.1205	1.0855	1.0995	0.8085	1.1445	1.0715	1.0785	1.0455	0.9805	0.8065	0.5395	0.6065	0.5625	1.1745	0.7335	0.7435	0.8745	0.7075	0.6255	0.6405	0.6095	0.7625	1.0495	1.1005	1.0535	1.1675	0.4865	0.6905	1.3015	0.5305
63.75	1.276	1.212	1.218	1.263	1.088	1.149	1.163	1.093	1.09	1.089	1.13	1.06	1.274	1.222	1.158	1.194	1.199	1.167	1.263	1.162	1.208	1.218	1.202	1.13	1.314	1.279	1.23	1.219	1.236	1.216	1.262	1.272	1.143	1.205	1.227	1.317	1.232	1.263	1.3105	1.1565	1.2275	1.2605	1.1465	1.3505	0.9315	1.1015	1.1265	0.9595	1.1205	1.0875	1.0975	0.8075	1.1435	1.0695	1.0775	1.0445	0.9805	0.8055	0.5385	0.6055	0.5625	1.1735	0.7345	0.7455	0.8745	0.7075	0.6235	0.6405	0.6085	0.7625	1.0495	1.0995	1.0535	1.1675	0.4845	0.6895	1.3005	0.5305
64	1.277	1.215	1.219	1.265	1.089	1.151	1.162	1.093	1.09	1.09	1.131	1.06	1.272	1.221	1.161	1.193	1.198	1.167	1.263	1.161	1.208	1.219	1.203	1.131	1.314	1.279	1.231	1.219	1.236	1.217	1.262	1.272	1.143	1.205	1.227	1.317	1.232	1.263	1.3125	1.1575	1.2295	1.2615	1.1475	1.3515	0.9325	1.1015	1.1275	0.9595	1.1215	1.0895	1.0985	0.8075	1.1445	1.0705	1.0775	1.0445	0.9805	0.8055	0.5385	0.6065	0.5635	1.1735	0.7335	0.7455	0.8745	0.7095	0.6255	0.6405	0.6095	0.7625	1.0485	1.0995	1.0535	1.1665	0.4855	0.6885	1.3005	0.5305
64.25	1.276	1.214	1.219	1.265	1.089	1.15	1.163	1.093	1.09	1.09	1.131	1.06	1.273	1.222	1.16	1.193	1.199	1.168	1.263	1.162	1.208	1.218	1.202	1.131	1.314	1.279	1.231	1.219	1.236	1.216	1.262	1.272	1.143	1.206	1.227	1.317	1.231	1.263	1.3125	1.1565	1.2275	1.2605	1.1475	1.3505	0.9315	1.1015	1.1295	0.9605	1.1225	1.0915	1.0985	0.8095	1.1445	1.0705	1.0785	1.0455	0.9815	0.8065	0.5395	0.6075	0.5645	1.1735	0.7345	0.7455	0.8745	0.7075	0.6245	0.6405	0.6095	0.7635	1.0505	1.1005	1.0535	1.1675	0.4855	0.6905	1.3015	0.5315
64.5	1.276	1.215	1.219	1.265	1.089	1.151	1.162	1.093	1.09	1.091	1.131	1.06	1.272	1.221	1.162	1.192	1.199	1.167	1.263	1.161	1.208	1.219	1.203	1.132	1.314	1.279	1.231	1.219	1.236	1.217	1.263	1.272	1.144	1.206	1.227	1.318	1.233	1.264	1.3125	1.1545	1.2265	1.2585	1.1445	1.3505	0.9315	1.1005	1.1265	0.9585	1.1225	1.0925	1.0965	0.8085	1.1435	1.0685	1.0765	1.0445	0.9805	0.8065	0.5375	0.6055	0.5635	1.1725	0.7365	0.7475	0.8755	0.7085	0.6245	0.6415	0.6105	0.7635	1.0495	1.1005	1.0535	1.1675	0.4875	0.6905	1.3005	0.5315
64.75	1.277	1.216	1.22	1.266	1.089	1.151	1.162	1.092	1.089	1.091	1.133	1.06	1.274	1.223	1.161	1.195	1.2	1.168	1.264	1.162	1.208	1.219	1.202	1.131	1.315	1.28	1.232	1.22	1.236	1.217	1.263	1.272	1.143	1.206	1.228	1.317	1.232	1.264	1.3145	1.1565	1.2285	1.2605	1.1475	1.3505	0.9315	1.1015	1.1295	0.9595	1.1225	1.0945	1.0995	0.8105	1.1455	1.0725	1.0795	1.0465	0.9825	0.8085	0.5415	0.6085	0.5655	1.1745	0.7355	0.7475	0.8755	0.7085	0.6245	0.6405	0.6095	0.7625	1.0495	1.0995	1.0535	1.1675	0.4875	0.6935	1.3025	0.5335
65	1.277	1.216	1.22	1.266	1.089	1.151	1.162	1.092	1.089	1.09	1.132	1.06	1.273	1.223	1.162	1.194	1.199	1.168	1.264	1.162	1.208	1.218	1.202	1.13	1.316	1.281	1.232	1.22	1.237	1.217	1.264	1.273	1.144	1.206	1.227	1.318	1.232	1.264	1.316	1.156	1.229	1.26	1.145	1.351	0.932	1.1	1.126	0.958	1.122	1.094	1.099	0.811	1.147	1.073	1.081	1.048	0.984	0.81	0.542	0.608	0.565	1.174	0.737	0.749	0.875	0.707	0.623	0.641	0.61	0.764	1.051	1.101	1.054	1.169	0.487	0.693	1.302	0.533
65.25	1.276	1.214	1.219	1.265	1.089	1.151	1.163	1.093	1.091	1.09	1.131	1.061	1.274	1.223	1.16	1.195	1.2	1.169	1.264	1.162	1.209	1.219	1.202	1.13	1.316	1.281	1.233	1.221	1.237	1.218	1.263	1.273	1.144	1.206	1.228	1.318	1.232	1.264	1.316	1.155	1.228	1.26	1.146	1.352	0.932	1.101	1.127	0.958	1.123	1.096	1.101	0.812	1.147	1.073	1.08	1.047	0.983	0.809	0.543	0.609	0.566	1.174	0.736	0.749	0.876	0.709	0.624	0.641	0.61	0.764	1.05	1.101	1.054	1.168	0.49	0.697	1.304	0.536
65.5	1.277	1.215	1.219	1.265	1.089	1.151	1.162	1.093	1.09	1.091	1.132	1.06	1.274	1.224	1.158	1.195	1.2	1.169	1.264	1.163	1.209	1.219	1.202	1.13	1.315	1.281	1.233	1.221	1.237	1.218	1.264	1.273	1.144	1.207	1.228	1.318	1.232	1.264	1.316	1.156	1.227	1.261	1.147	1.351	0.932	1.102	1.13	0.961	1.124	1.099	1.1	0.812	1.146	1.072	1.08	1.047	0.983	0.809	0.541	0.608	0.566	1.174	0.737	0.749	0.877	0.709	0.624	0.641	0.61	0.764	1.05	1.101	1.054	1.168	0.488	0.694	1.302	0.534
65.75	1.277	1.216	1.219	1.266	1.089	1.15	1.162	1.093	1.09	1.091	1.133	1.061	1.276	1.225	1.158	1.196	1.201	1.17	1.265	1.164	1.21	1.219	1.202	1.13	1.315	1.281	1.233	1.221	1.237	1.218	1.264	1.273	1.144	1.207	1.229	1.318	1.232	1.265	1.317	1.157	1.228	1.262	1.149	1.351	0.932	1.102	1.132	0.963	1.125	1.101	1.102	0.813	1.147	1.074	1.081	1.048	0.984	0.81	0.544	0.61	0.568	1.174	0.736	0.749	0.878	0.71	0.625	0.641	0.61	0.764	1.05	1.1	1.055	1.168	0.49	0.697	1.303	0.536
66	1.277	1.215	1.22	1.265	1.09	1.15	1.163	1.093	1.091	1.091	1.133	1.061	1.276	1.225	1.159	1.196	1.201	1.17	1.265	1.164	1.209	1.219	1.202	1.13	1.316	1.282	1.233	1.221	1.237	1.218	1.264	1.273	1.144	1.207	1.229	1.318	1.233	1.265	1.317	1.156	1.228	1.26	1.147	1.351	0.932	1.102	1.129	0.961	1.125	1.1	1.101	0.813	1.147	1.074	1.08	1.048	0.984	0.81	0.543	0.61	0.567	1.174	0.737	0.75	0.878	0.709	0.624	0.642	0.611	0.765	1.051	1.101	1.055	1.169	0.489	0.696	1.303	0.535
66.25	1.277	1.215	1.219	1.265	1.089	1.15	1.163	1.093	1.091	1.091	1.132	1.061	1.275	1.225	1.161	1.196	1.201	1.169	1.265	1.163	1.209	1.219	1.202	1.13	1.315	1.281	1.233	1.221	1.237	1.218	1.263	1.273	1.144	1.207	1.229	1.319	1.233	1.265	1.318	1.156	1.228	1.26	1.146	1.352	0.932	1.101	1.129	0.96	1.125	1.1	1.102	0.814	1.148	1.075	1.082	1.048	0.984	0.811	0.544	0.611	0.568	1.174	0.736	0.748	0.877	0.711	0.627	0.642	0.611	0.763	1.049	1.1	1.055	1.167	0.493	0.7	1.304	0.538
66.5	1.276	1.215	1.219	1.265	1.089	1.151	1.162	1.092	1.09	1.092	1.134	1.061	1.274	1.225	1.162	1.195	1.201	1.169	1.265	1.163	1.209	1.219	1.202	1.131	1.316	1.282	1.233	1.221	1.237	1.218	1.263	1.273	1.144	1.207	1.229	1.319	1.233	1.264	1.318	1.157	1.228	1.261	1.148	1.351	0.933	1.102	1.131	0.962	1.126	1.103	1.101	0.813	1.147	1.073	1.08	1.048	0.984	0.811	0.544	0.61	0.568	1.174	0.739	0.752	0.879	0.713	0.629	0.644	0.613	0.765	1.05	1.101	1.055	1.168	0.492	0.698	1.303	0.537
66.75	1.277	1.213	1.218	1.263	1.088	1.149	1.163	1.092	1.091	1.091	1.132	1.062	1.274	1.225	1.162	1.195	1.201	1.17	1.265	1.164	1.209	1.219	1.202	1.131	1.316	1.282	1.234	1.222	1.237	1.219	1.264	1.273	1.144	1.207	1.229	1.319	1.233	1.265	1.319	1.157	1.227	1.26	1.147	1.351	0.933	1.102	1.132	0.963	1.126	1.105	1.101	0.813	1.147	1.074	1.081	1.048	0.984	0.812	0.545	0.611	0.569	1.175	0.738	0.75	0.878	0.711	0.626	0.643	0.612	0.765	1.05	1.101	1.055	1.168	0.492	0.702	1.305	0.539
67	1.277	1.215	1.219	1.265	1.088	1.15	1.162	1.092	1.091	1.091	1.133	1.062	1.274	1.225	1.164	1.194	1.201	1.169	1.265	1.163	1.208	1.218	1.202	1.131	1.316	1.282	1.234	1.222	1.238	1.219	1.264	1.274	1.145	1.208	1.229	1.32	1.234	1.266	1.319	1.157	1.227	1.261	1.148	1.351	0.933	1.102	1.132	0.964	1.127	1.106	1.1	0.813	1.146	1.072	1.08	1.047	0.984	0.811	0.543	0.61	0.568	1.174	0.739	0.751	0.879	0.714	0.629	0.645	0.614	0.765	1.049	1.101	1.055	1.168	0.494	0.699	1.304	0.538
67.25	1.2775	1.2155	1.2195	1.2645	1.0885	1.1505	1.1625	1.0925	1.0915	1.0915	1.1335	1.0625	1.2745	1.2255	1.1635	1.1955	1.2015	1.1695	1.2655	1.1635	1.2085	1.2195	1.2035	1.1315	1.3165	1.2825	1.2345	1.2225	1.2385	1.2195	1.2645	1.2745	1.1445	1.2075	1.2305	1.3205	1.2345	1.2655	1.3195	1.1555	1.2275	1.2605	1.1465	1.3515	0.9335	1.1015	1.1305	0.9615	1.1265	1.1055	1.1025	0.8145	1.1485	1.0745	1.0815	1.0485	0.9845	0.8115	0.5455	0.6115	0.5695	1.1755	0.7385	0.7515	0.8785	0.7145	0.6285	0.6445	0.6135	0.7655	1.0505	1.1015	1.0565	1.1685	0.4955	0.7015	1.3045	0.5405
67.5	1.277	1.216	1.219	1.265	1.089	1.151	1.161	1.092	1.091	1.092	1.134	1.062	1.275	1.227	1.162	1.196	1.202	1.17	1.266	1.164	1.209	1.219	1.202	1.131	1.317	1.283	1.235	1.222	1.238	1.219	1.265	1.274	1.145	1.208	1.229	1.321	1.234	1.265	1.3205	1.1565	1.2265	1.2605	1.1475	1.3515	0.9325	1.1025	1.1325	0.9645	1.1275	1.1075	1.1025	0.8155	1.1485	1.0755	1.0825	1.0495	0.9855	0.8135	0.5465	0.6135	0.5715	1.1755	0.7405	0.7525	0.8795	0.7135	0.6285	0.6445	0.6135	0.7655	1.0505	1.1015	1.0555	1.1685	0.4955	0.7025	1.3045	0.5405
67.75	1.2775	1.2165	1.2195	1.2665	1.0895	1.1515	1.1625	1.0925	1.0915	1.0925	1.1345	1.0625	1.2775	1.2285	1.1595	1.1985	1.2025	1.1715	1.2665	1.1655	1.2105	1.2195	1.2025	1.1305	1.3175	1.2835	1.2355	1.2225	1.2385	1.2195	1.2655	1.2745	1.1455	1.2085	1.2305	1.3225	1.2365	1.2665	1.3205	1.1555	1.2265	1.2595	1.1475	1.3515	0.9335	1.1015	1.1325	0.9645	1.1275	1.1065	1.0995	0.8135	1.1465	1.0725	1.0795	1.0475	0.9845	0.8125	0.5445	0.6105	0.5695	1.1745	0.7405	0.7525	0.8795	0.7145	0.6285	0.6445	0.6135	0.7655	1.0505	1.1015	1.0555	1.1685	0.4955	0.6995	1.3035	0.5395
68	1.2785	1.2175	1.2205	1.2665	1.0905	1.1515	1.1625	1.0925	1.0915	1.0925	1.1345	1.0625	1.2755	1.2265	1.1625	1.1965	1.2025	1.1715	1.2665	1.1645	1.2095	1.2195	1.2025	1.1305	1.3175	1.2835	1.2355	1.2235	1.2385	1.2205	1.2655	1.2745	1.1455	1.2085	1.2305	1.3225	1.2355	1.2665	1.3205	1.1565	1.2275	1.2605	1.1475	1.3515	0.9335	1.1025	1.1335	0.9645	1.1275	1.1075	1.1035	0.8155	1.1495	1.0765	1.0825	1.0495	0.9855	0.8135	0.5475	0.6135	0.5715	1.1745	0.7405	0.7535	0.8805	0.7155	0.6295	0.6445	0.6145	0.7655	1.0495	1.1015	1.0565	1.1685	0.4975	0.7015	1.3045	0.5415
68.25	1.2765	1.2185	1.2205	1.2665	1.0905	1.1525	1.1615	1.0925	1.0905	1.0945	1.1365	1.0635	1.2755	1.2275	1.1635	1.1975	1.2025	1.1715	1.2665	1.1645	1.2095	1.2185	1.2025	1.1305	1.3175	1.2845	1.2355	1.2235	1.2385	1.2205	1.2655	1.2745	1.1455	1.2095	1.2305	1.3225	1.2355	1.2665	1.3215	1.1575	1.2275	1.2615	1.1485	1.3515	0.9335	1.1025	1.1345	0.9655	1.1285	1.1095	1.1015	0.8145	1.1475	1.0735	1.0815	1.0485	0.9855	0.8135	0.5465	0.6125	0.5715	1.1745	0.7405	0.7545	0.8805	0.7145	0.6285	0.6455	0.6145	0.7665	1.0505	1.1015	1.0565	1.1685	0.4955	0.6995	1.3035	0.5395
68.5	1.2775	1.2165	1.2195	1.2655	1.0895	1.1515	1.1625	1.0925	1.0915	1.0935	1.1355	1.0635	1.2755	1.2275	1.1645	1.1965	1.2025	1.1715	1.2665	1.1645	1.2095	1.2195	1.2025	1.1315	1.3175	1.2855	1.2365	1.2235	1.2395	1.2205	1.2665	1.2755	1.1465	1.2095	1.2305	1.3235	1.2365	1.2675	1.3205	1.1555	1.2265	1.2595	1.1475	1.3515	0.9335	1.1025	1.1335	0.9655	1.1285	1.1085	1.1005	0.8145	1.1475	1.0735	1.0815	1.0485	0.9865	0.8145	0.5455	0.6125	0.5715	1.1755	0.7425	0.7555	0.8815	0.7155	0.6305	0.6455	0.6145	0.7665	1.0505	1.1015	1.0565	1.1685	0.4975	0.7015	1.3035	0.5415
68.75	1.2775	1.2155	1.2195	1.2655	1.0895	1.1515	1.1625	1.0925	1.0925	1.0935	1.1345	1.0635	1.2755	1.2285	1.1645	1.1975	1.2035	1.1715	1.2675	1.1655	1.2095	1.2195	1.2025	1.1315	1.3185	1.2855	1.2365	1.2235	1.2395	1.2215	1.2675	1.2755	1.1475	1.2095	1.2305	1.3225	1.2355	1.2675	1.3205	1.1575	1.2275	1.2615	1.1495	1.3515	0.9335	1.1035	1.1355	0.9675	1.1295	1.1105	1.1015	0.8155	1.1475	1.0745	1.0815	1.0495	0.9855	0.8145	0.5465	0.6125	0.5715	1.1745	0.7415	0.7555	0.8815	0.7145	0.6295	0.6455	0.6145	0.7665	1.0515	1.1015	1.0565	1.1695	0.4975	0.7035	1.3045	0.5425
69	1.2775	1.2155	1.2195	1.2655	1.0895	1.1515	1.1625	1.0925	1.0925	1.0935	1.1345	1.0635	1.2775	1.2295	1.1615	1.1985	1.2035	1.1725	1.2675	1.1655	1.2095	1.2195	1.2015	1.1295	1.3185	1.2855	1.2365	1.2235	1.2395	1.2215	1.2665	1.2755	1.1465	1.2095	1.2305	1.3225	1.2355	1.2675	1.3205	1.1565	1.2275	1.2615	1.1485	1.3515	0.9335	1.1025	1.1355	0.9675	1.1295	1.1105	1.1025	0.8165	1.1485	1.0765	1.0835	1.0505	0.9875	0.8155	0.5485	0.6155	0.5735	1.1755	0.7425	0.7575	0.8815	0.7145	0.6285	0.6455	0.6145	0.7675	1.0515	1.1025	1.0555	1.1695	0.4965	0.7035	1.3045	0.5425
69.25	1.2785	1.2165	1.2195	1.2655	1.0895	1.1515	1.1625	1.0925	1.0925	1.0935	1.1345	1.0635	1.2745	1.2265	1.1675	1.1955	1.2025	1.1715	1.2655	1.1635	1.2085	1.2195	1.2035	1.1315	1.3185	1.2855	1.2375	1.2235	1.2395	1.2215	1.2665	1.2755	1.1465	1.2095	1.2315	1.3235	1.2355	1.2675	1.3215	1.1555	1.2265	1.2605	1.1475	1.3515	0.9335	1.1025	1.1345	0.9645	1.1295	1.1105	1.1015	0.8155	1.1475	1.0745	1.0815	1.0495	0.9865	0.8145	0.5465	0.6135	0.5725	1.1745	0.7415	0.7565	0.8815	0.7145	0.6285	0.6455	0.6145	0.7675	1.0515	1.1015	1.0565	1.1685	0.4975	0.7025	1.3045	0.5415
69.5	1.2775	1.2155	1.2185	1.2645	1.0895	1.1505	1.1625	1.0935	1.0935	1.0935	1.1345	1.0645	1.2755	1.2275	1.1665	1.1965	1.2025	1.1715	1.2665	1.1645	1.2095	1.2195	1.2035	1.1315	1.3185	1.2855	1.2375	1.2245	1.2395	1.2215	1.2665	1.2755	1.1465	1.2105	1.2315	1.3235	1.2355	1.2675	1.3215	1.1565	1.2265	1.2605	1.1485	1.3515	0.9325	1.1025	1.1365	0.9675	1.1305	1.1125	1.1025	0.8165	1.1485	1.0755	1.0825	1.0505	0.9865	0.8155	0.5475	0.6145	0.5735	1.1755	0.7425	0.7565	0.8815	0.7155	0.6285	0.6455	0.6145	0.7665	1.0505	1.1015	1.0565	1.1685	0.4985	0.7065	1.3055	0.5445
69.75	1.2775	1.2175	1.2195	1.2665	1.0895	1.1515	1.1615	1.0925	1.0925	1.0945	1.1365	1.0645	1.2765	1.2295	1.1655	1.1985	1.2035	1.1725	1.2675	1.1655	1.2095	1.2195	1.2025	1.1305	1.3185	1.2855	1.2385	1.2255	1.2395	1.2225	1.2665	1.2755	1.1475	1.2105	1.2325	1.3235	1.2355	1.2675	1.3215	1.1565	1.2265	1.2615	1.1485	1.3515	0.9325	1.1025	1.1365	0.9675	1.1305	1.1125	1.1045	0.8185	1.1505	1.0785	1.0845	1.0525	0.9885	0.8165	0.5505	0.6165	0.5745	1.1755	0.7425	0.7575	0.8825	0.7145	0.6285	0.6455	0.6145	0.7665	1.0515	1.1015	1.0565	1.1695	0.4985	0.7075	1.3055	0.5455
70	1.2785	1.2155	1.2195	1.2655	1.0905	1.1515	1.1635	1.0935	1.0935	1.0935	1.1345	1.0645	1.2755	1.2295	1.1665	1.1975	1.2035	1.1725	1.2675	1.1655	1.2095	1.2195	1.2025	1.1315	1.3185	1.2855	1.2385	1.2245	1.2405	1.2215	1.2675	1.2765	1.1475	1.2105	1.2325	1.3245	1.2365	1.2675	1.3225	1.1535	1.2265	1.2585	1.1445	1.3515	0.9325	1.1005	1.1305	0.9625	1.1285	1.1105	1.1025	0.8165	1.1495	1.0755	1.0825	1.0505	0.9875	0.8165	0.5485	0.6155	0.5745	1.1755	0.7425	0.7575	0.8825	0.7165	0.6295	0.6455	0.6155	0.7665	1.0505	1.1015	1.0565	1.1685	0.5015	0.7095	1.3065	0.5465
70.25	1.2785	1.2155	1.2195	1.2645	1.0895	1.1505	1.1635	1.0935	1.0945	1.0935	1.1345	1.0645	1.2755	1.2285	1.1685	1.1965	1.2035	1.1715	1.2675	1.1655	1.2085	1.2195	1.2035	1.1325	1.3185	1.2855	1.2385	1.2255	1.2405	1.2225	1.2665	1.2755	1.1475	1.2105	1.2325	1.3255	1.2365	1.2685	1.3215	1.1545	1.2265	1.2595	1.1475	1.3515	0.9335	1.1025	1.1335	0.9665	1.1305	1.1125	1.1035	0.8165	1.1495	1.0765	1.0835	1.0505	0.9875	0.8165	0.5485	0.6155	0.5745	1.1755	0.7425	0.7565	0.8835	0.7185	0.6325	0.6475	0.6165	0.7665	1.0505	1.1015	1.0575	1.1685	0.5015	0.7085	1.3055	0.5465
70.5	1.2785	1.2145	1.2185	1.2645	1.0895	1.1505	1.1635	1.0925	1.0945	1.0935	1.1345	1.0655	1.2765	1.2305	1.1665	1.1985	1.2045	1.1725	1.2685	1.1665	1.2095	1.2195	1.2025	1.1315	1.3185	1.2865	1.2395	1.2255	1.2405	1.2225	1.2685	1.2765	1.1485	1.2105	1.2325	1.3255	1.2365	1.2685	1.3225	1.1555	1.2265	1.2605	1.1475	1.3525	0.9335	1.1025	1.1355	0.9675	1.1315	1.1135	1.1045	0.8185	1.1505	1.0775	1.0845	1.0525	0.9885	0.8175	0.5515	0.6165	0.5755	1.1755	0.7435	0.7585	0.8835	0.7175	0.6305	0.6465	0.6155	0.7675	1.0505	1.1025	1.0575	1.1685	0.5015	0.7105	1.3065	0.5475
70.75	1.2785	1.2165	1.2195	1.2665	1.0895	1.1525	1.1625	1.0925	1.0935	1.0955	1.1365	1.0645	1.2775	1.2305	1.1655	1.1985	1.2045	1.1735	1.2685	1.1665	1.2095	1.2195	1.2025	1.1315	1.3195	1.2875	1.2405	1.2265	1.2415	1.2235	1.2675	1.2765	1.1485	1.2105	1.2335	1.3265	1.2385	1.2695	1.3225	1.1555	1.2275	1.2605	1.1475	1.3525	0.9335	1.1025	1.1345	0.9665	1.1315	1.1135	1.1025	0.8175	1.1485	1.0755	1.0815	1.0505	0.9875	0.8165	0.5485	0.6145	0.5745	1.1745	0.7455	0.7605	0.8845	0.7185	0.6315	0.6475	0.6165	0.7685	1.0515	1.1025	1.0575	1.1695	0.5025	0.7065	1.3045	0.5455
71	1.2785	1.2175	1.2205	1.2675	1.0905	1.1525	1.1615	1.0925	1.0935	1.0945	1.1365	1.0645	1.2765	1.2305	1.1655	1.1985	1.2045	1.1735	1.2685	1.1665	1.2105	1.2195	1.2035	1.1315	1.3195	1.2875	1.2395	1.2255	1.2405	1.2235	1.2695	1.2765	1.1485	1.2115	1.2325	1.3255	1.2365	1.2685	1.3225	1.1555	1.2275	1.2615	1.1485	1.3525	0.9345	1.1025	1.1355	0.9675	1.1315	1.1145	1.1055	0.8195	1.1515	1.0785	1.0855	1.0525	0.9885	0.8175	0.5515	0.6165	0.5765	1.1755	0.7455	0.7605	0.8855	0.7195	0.6315	0.6485	0.6175	0.7675	1.0505	1.1025	1.0575	1.1685	0.5025	0.7065	1.3045	0.5465
71.25	1.2785	1.2155	1.2185	1.2645	1.0895	1.1515	1.1625	1.0925	1.0945	1.0945	1.1355	1.0655	1.2765	1.2305	1.1675	1.1985	1.2045	1.1735	1.2685	1.1665	1.2095	1.2195	1.2025	1.1305	1.3195	1.2875	1.2395	1.2265	1.2415	1.2235	1.2695	1.2775	1.1495	1.2115	1.2325	1.3255	1.2365	1.2685	1.323	1.156	1.228	1.261	1.149	1.353	0.934	1.103	1.137	0.969	1.133	1.114	1.104	0.819	1.149	1.076	1.083	1.051	0.988	0.817	0.549	0.616	0.575	1.175	0.747	0.762	0.886	0.72	0.632	0.649	0.618	0.77	1.052	1.103	1.057	1.17	0.503	0.708	1.305	0.546

### Sheet: S7 Table
S7 Table. Fitness estimations for cyr1A1474T/usv1Δ
PE-2_H4 w/o ethanol	End of First Passage	Proportion of cells											PE-2_H4 8% (v/v) ethanol	End of First Passage	Proportion of cells											cyr1A1474T/ usv1Δ w/o ethanol	End of First Passage	Proportion of cells											cyr1A1474T/ usv1Δ 8% (v/v) ethanol	End of First Passage	Proportion of cells
	Replicates	1	2	3										Replicates	1	2	3										Replicates	1	2	3										Replicates	1	2	3
	PE-2_H4 final	0.51932	0.52129	0.52456										PE-2_H4 final	0.36131	0.3555	0.38381										cyr1A1474T/usv1Δf	0.48731	0.46287	0.48453										cyr1A1474T/usv1Δf	0.53024	0.56273	0.50528
	PE-2_H4-GFP final	0.47319	0.47462	0.47052										PE-2_H4-GFP final	0.62518	0.63438	0.60618										PE-2_H4-GFP final	0.47419	0.49145	0.48553										PE-2_H4-GFP final	0.45313	0.42352	0.48376
PE-2_H4 w/o ethanol	Second Passage	Proportion of cells						Cell counting					PE-2_H4 8% (v/v) ethanol	Second Passage	Proportion of cells						Cell counting					cyr1A1474T/ usv1Δ w/o ethanol	Second Passage	Proportion of cells						Cell counting					cyr1A1474T/ usv1Δ 8% (v/v) ethanol	Second Passage	Proportion of cells						Cell counting
	Replicates	1	2	3			Replicates	1	2	3				Replicates	1	2	3			Replicates	1	2	3				Replicates	1	2	3			Replicates	1	2	3				Replicates	1	2	3			Replicates	1	2	3
	PE-2_H4 initial	0.51932	0.52129	0.52456				815.1	831.2	853.1				PE-2_H4 initial	0.36131	0.3555	0.38381				274	257.1	229.8				cyr1A1474T/usv1Δi	0.48731	0.46287	0.48453				1075.3	1105.5	1092.2				cyr1A1474T/usv1Δi	0.53024	0.56273	0.50528				282.7	305.3	255.5
	PE-2_H4-GFP initial	0.47319	0.47462	0.47052			Initial cells	81510	83120	85310				PE-2_H4-GFP initial	0.62518	0.63438	0.60618			Initial cells	274000	257100	229800				PE-2_H4-GFP initial	0.47419	0.49145	0.48553			Initial cells	107530	110550	109220				PE-2_H4-GFP initial	0.45313	0.42352	0.48376			Initial cells	282700	305300	255500
	PE-2_H4 final	0.53503	0.52922	0.53301				845	792.3	793.6				PE-2_H4 final	0.36776	0.35261	0.36518				333.1	245.6	324.5				cyr1A1474T/usv1Δf	0.48464	0.48538	0.47768				797.5	803.7	806.4				cyr1A1474T/usv1Δf	0.63165	0.64988	0.65002				310.3	246.2	256.3
	PE-2_H4-GFP final	0.45976	0.46712	0.46169			Final cells	84500000	79230000	79360000				PE-2_H4-GFP final	0.61603	0.63803	0.62465			Final cells	3.331e+07	24560000	32450000				PE-2_H4-GFP final	0.49868	0.49073	0.50719			Final cells	79750000	80370000	80640000				PE-2_H4-GFP final	0.35353	0.33794	0.34257			Final cells	31030000	24620000	25630000
	S (Selection coefficient)	0.0585949	0.031026	0.0349252	Average			1036.68	953.2	930.254				S (Selection coefficient)	0.0324382	-0.0138998	-0.0797718	Average			121.569	95.527	141.21				S (Selection coefficient)	-0.0558506	0.048952	-0.0578829	Average			741.653	727.001	738.326				S (Selection coefficient)	0.423216	0.36972	0.597003	Average			109.763	80.642	100.313
	Cumulative S	0.0585949	0.031026	0.0349252	0.0415154		Doublings	10.0178	9.89664	9.86148				Cumulative S	0.0324382	-0.0138998	-0.0797718	-0.0204111		Doublings	6.92564	6.57784	7.1417				Cumulative S	-0.0558506	0.048952	-0.0578829	-0.0215939		Doublings	9.5346	9.50581	9.52811				Cumulative S	0.423216	0.36972	0.597003	0.463313		Doublings	6.77825	6.33346	6.64837
							Cumulative doublings	10.0178	9.89664	9.86148	9.92529									Cumulative doublings	6.92564	6.57784	7.1417	6.88172			Normalized cumulative S	-0.0987564	0.00617581	-0.100759	-0.0644467		Cumulative doublings	9.5346	9.50581	9.52811	9.52284			Normalized cumulative S	0.476765	0.419754	0.649525	0.515348		Cumulative doublings	6.77825	6.33346	6.64837	6.58669
																																	S correction factor for PE-2_H4 (0.0045)	0.0429057	0.0427762	0.0428765										S correction factor for PE-2_H4 (-0.0079)	-0.0535482	-0.0500343	-0.0525221
PE-2_H4 w/o ethanol	Third Passage	Proportion of cells						Cell counting					PE-2_H4 8% (v/v) ethanol	Third Passage	Proportion of cells						Cell counting					cyr1A1474T/ usv1Δ w/o ethanol	Third Passage	Proportion of cells						Cell counting					cyr1A1474T/ usv1Δ 8% (v/v) ethanol	Third Passage	Proportion of cells						Cell counting
	Replicates	1	2	3			Replicates	1	2	3				Replicates	1	2	3			Replicates	1	2	3				Replicates	1	2	3			Replicates	1	2	3				Replicates	1	2	3			Replicates	1	2	3
	PE-2_H4 initial	0.53503	0.52922	0.53301				845	792.3	793.6				PE-2_H4 initial	0.36776	0.35261	0.36518				333.1	245.6	324.5				cyr1A1474T/usv1Δi	0.48464	0.48538	0.47768				797.5	803.7	806.4				cyr1A1474T/usv1Δi	0.63165	0.64988	0.65002				310.3	246.2	256.3
	PE-2_H4-GFP initial	0.45976	0.46712	0.46169			Initial cells	84500	79230	79360				PE-2_H4-GFP initial	0.61603	0.63803	0.62465			Initial cells	333100	245600	324500				PE-2_H4-GFP initial	0.49868	0.49073	0.50719			Initial cells	79750	80370	80640				PE-2_H4-GFP initial	0.35353	0.33794	0.34257			Initial cells	310300	246200	256300
	PE-2_H4 final	0.54378	0.54603	0.5372				903.3	826.6	903.2				PE-2_H4 final	0.37173	0.35889	0.36175				297.8	266.3	289.7				cyr1A1474T/usv1Δf	0.48259	0.47676	0.46431				924.8	895	945.7				cyr1A1474T/usv1Δf	0.66459	0.70863	0.70472				353	346.3	212
	PE-2_H4-GFP final	0.45146	0.45034	0.4566			Final cells	90330000	82660000	90320000				PE-2_H4-GFP final	0.61954	0.63049	0.6272			Final cells	29780000	26630000	28970000				PE-2_H4-GFP final	0.4974	0.49419	0.50344			Final cells	92480000	89500000	94570000				PE-2_H4-GFP final	0.32181	0.2827	0.28679			Final cells	35300000	34630000	21200000
	S (Selection coefficient)	0.0344398	0.067853	0.0189162	Average			1068.99	1043.29	1138.1				S (Selection coefficient)	0.00505563	0.0295413	-0.013511	Average			89.4026	108.428	89.2758				S (Selection coefficient)	-0.00166884	-0.0249448	-0.0209675	Average			1159.62	1113.6	1172.74				S (Selection coefficient)	0.144842	0.265028	0.258523	Average			113.761	140.658	82.7156
	Cumulative S	0.0930347	0.098879	0.0538414	0.0819184		Doublings	10.062	10.0269	10.1524				Cumulative S	0.0374938	0.0156415	-0.0932828	-0.0133825		Doublings	6.48224	6.7606	6.4802				Cumulative S	-0.0575195	0.0240071	-0.0788504	-0.0374542		Doublings	10.1794	10.121	10.1957				Cumulative S	0.568058	0.634748	0.855527	0.686111		Doublings	6.82986	7.13605	6.37009
							Cumulative doublings	20.0798	19.9236	20.0139	20.0058									Cumulative doublings	13.4079	13.3384	13.6219	13.4561			Normalized cumulative S	-0.146233	-0.0643136	-0.167607	-0.126051		Cumulative doublings	19.714	19.6268	19.7238	19.6882			Normalized cumulative S	0.675562	0.741157	0.958372	0.791697		Cumulative doublings	13.6081	13.4695	13.0185	13.3654
																																	S correction factor for PE-2_H4 (0.0045)	0.0887132	0.0883207	0.088757										S correction factor for PE-2_H4 (-0.0079)	-0.107504	-0.106409	-0.102846
PE-2_H4 w/o ethanol	Fourth Passage	Proportion of cells						Cell counting					PE-2_H4 8% (v/v) ethanol	Fourth Passage	Proportion of cells						Cell counting					cyr1A1474T/ usv1Δ w/o ethanol	Fourth Passage	Proportion of cells						Cell counting					cyr1A1474T/ usv1Δ 8% (v/v) ethanol	Fourth Passage	Proportion of cells						Cell counting
	Replicates	1	2	3			Replicates	1	2	3				Replicates	1	2	3			Replicates	1	2	3				Replicates	1	2	3			Replicates	1	2	3				Replicates	1	2	3			Replicates	1	2	3
	PE-2_H4 initial	0.54378	0.54603	0.5372				903.3	826.6	903.2				PE-2_H4 initial	0.37173	0.35889	0.36175				297.8	266.3	289.7				cyr1A1474T/usv1Δi	0.48259	0.47676	0.46431				924.8	895	945.7				cyr1A1474T/usv1Δi	0.66459	0.70863	0.70472				353	346.3	212
	PE-2_H4-GFP initial	0.45146	0.45034	0.4566			Initial cells	90330	82660	90320				PE-2_H4-GFP initial	0.61954	0.63049	0.6272			Initial cells	297800	266300	289700				PE-2_H4-GFP initial	0.4974	0.49419	0.50344			Initial cells	92480	89500	94570				PE-2_H4-GFP initial	0.32181	0.2827	0.28679			Initial cells	353000	346300	212000
	PE-2_H4 final	0.55987	0.55845	0.55414				831.8	864	948.5				PE-2_H4 final	0.34468	0.31478	0.33971				258.5	246.2	240.5				cyr1A1474T/usv1Δf	0.45145	0.45321	0.44047				972.2	887	928.1				cyr1A1474T/usv1Δf	0.72939	0.7334	0.7241				279	284.7	249
	PE-2_H4-GFP final	0.43688	0.43704	0.44133			Final cells	83180000	86400000	94850000				PE-2_H4-GFP final	0.64449	0.67425	0.6474			Final cells	25850000	24620000	24050000				PE-2_H4-GFP final	0.52273	0.52322	0.53496			Final cells	97220000	88700000	92810000				PE-2_H4-GFP final	0.25699	0.25887	0.26345			Final cells	27900000	28470000	24900000
	S (Selection coefficient)	0.0619881	0.0524693	0.0650617	Average			920.846	1045.25	1050.16				S (Selection coefficient)	-0.115033	-0.198246	-0.0945599	Average			86.8032	92.4521	83.0169				S (Selection coefficient)	-0.116373	-0.10774	-0.113438	Average			1051.25	991.061	981.389				S (Selection coefficient)	0.317962	0.122418	0.112016	Average			79.0368	82.212	117.453
	Cumulative S	0.155023	0.151348	0.118903	0.141758		Doublings	9.84682	10.0296	10.0364				Cumulative S	-0.0775396	-0.182604	-0.187843	-0.149329		Doublings	6.43968	6.53063	6.37533				Cumulative S	-0.173893	-0.0837325	-0.192288	-0.149971		Doublings	10.0379	9.95283	9.93868				Cumulative S	0.886021	0.757166	0.967542	0.870243		Doublings	6.30445	6.36128	6.87594
							Cumulative doublings	29.9266	29.9532	30.0503	29.9767									Cumulative doublings	19.8476	19.8691	19.9972	19.9046			Normalized cumulative S	-0.307777	-0.216841	-0.325769	-0.283462		Cumulative doublings	29.7519	29.5797	29.6625	29.6647			Normalized cumulative S	1.04333	0.913829	1.12471	1.02729		Cumulative doublings	19.9126	19.8308	19.8944	19.8792
																																	S correction factor for PE-2_H4 (0.0045)	0.133884	0.133108	0.133481										S correction factor for PE-2_H4 (-0.0079)	-0.157309	-0.156663	-0.157166
PE-2_H4 w/o ethanol	Fifth Passage	Proportion of cells						Cell counting					PE-2_H4 8% (v/v) ethanol	Fifth Passage	Proportion of cells						Cell counting					cyr1A1474T/ usv1Δ w/o ethanol	Fifth Passage	Proportion of cells						Cell counting					cyr1A1474T/ usv1Δ 8% (v/v) ethanol	Fifth Passage	Proportion of cells						Cell counting
	Replicates	1	2	3			Replicates	1	2	3				Replicates	1	2	3			Replicates	1	2	3				Replicates	1	2	3			Replicates	1	2	3				Replicates	1	2	3			Replicates	1	2	3
	PE-2_H4 initial	0.55987	0.55845	0.55414				831.8	864	948.5				PE-2_H4 initial	0.34468	0.31478	0.33971				258.5	246.2	240.5				cyr1A1474T/usv1Δi	0.45145	0.45321	0.44047				972.2	887	928.1				cyr1A1474T/usv1Δi	0.72939	0.7334	0.7241				279	284.7	249
	PE-2_H4-GFP initial	0.43688	0.43704	0.44133			Initial cells	83180	86400	94850				PE-2_H4-GFP initial	0.64449	0.67425	0.6474			Initial cells	258500	246200	240500				PE-2_H4-GFP initial	0.52273	0.52322	0.53496			Initial cells	97220	88700	92810				PE-2_H4-GFP initial	0.25699	0.25887	0.26345			Initial cells	279000	284700	249000
	PE-2_H4 final	0.56774	0.56607	0.56858				946.2	972.5	851.6				PE-2_H4 final	0.30311	0.29726	0.31999				263.6	277.2	279.7				cyr1A1474T/usv1Δf	0.39287	0.4145	0.40646				877.4	1028.7	938.6				cyr1A1474T/usv1Δf	0.79906	0.80503	0.76581				340.4	258.5	371.5
	PE-2_H4-GFP final	0.42824	0.43064	0.4278			Final cells	94620000	97250000	85160000				PE-2_H4-GFP final	0.68778	0.69589	0.66857			Final cells	2.636e+07	27720000	27970000				PE-2_H4-GFP final	0.57374	0.55828	0.56627			Final cells	87740000	102870000	93860000				PE-2_H4-GFP final	0.18948	0.18337	0.22261			Final cells	34040000	25850000	37150000
	S (Selection coefficient)	0.0339337	0.0283049	0.0568618	Average			1137.53	1125.58	897.839				S (Selection coefficient)	-0.19353	-0.0888574	-0.0919793	Average			101.973	112.591	116.299				S (Selection coefficient)	-0.232097	-0.154141	-0.137236	Average			902.489	1159.75	1011.31				S (Selection coefficient)	0.395981	0.438008	0.224447	Average			122.007	90.7973	149.197
	Cumulative S	0.188957	0.179653	0.175765	0.181458		Doublings	10.1517	10.1365	9.81031				Cumulative S	-0.27107	-0.271462	-0.279822	-0.274118		Doublings	6.67204	6.81495	6.8617				Cumulative S	-0.40599	-0.237874	-0.329524	-0.324462		Doublings	9.81777	10.1796	9.98201				Cumulative S	1.282	1.19517	1.19199	1.22306		Doublings	6.93082	6.50458	7.22107
							Cumulative doublings	40.0783	40.0896	39.8606	40.0095									Cumulative doublings	26.5196	26.684	26.8589	26.6875			Normalized cumulative S	-0.584054	-0.41679	-0.507924	-0.502923		Cumulative doublings	39.5697	39.7593	39.6445	39.6578			Normalized cumulative S	1.49406	1.40322	1.4062	1.4345		Cumulative doublings	26.8434	26.3354	27.1155	26.7647
																																	S correction factor for PE-2_H4 (0.0045)	0.178064	0.178917	0.1784										S correction factor for PE-2_H4 (-0.0079)	-0.212063	-0.208049	-0.214212
